# Mitochondrial CircRNA CircMT-RNR2 Safeguards Antioxidant Defense to Support Fibroblast Functions in Wound Repair

**DOI:** 10.1101/2025.09.03.673954

**Authors:** Guanglin Niu, Jennifer Geara, Yongjian Chen, Yanwei Xiao, Zhuang Liu, Pehr Sommar, Aoxue Wang, Xiaowei Zheng, Ning Xu Landén

## Abstract

Diabetic foot ulcers (DFUs) are a debilitating diabetes complication in which mitochondrial dysfunction and oxidative stress are prominent but mechanistically unresolved features. Here, we identify the mitochondria-encoded circular RNA circMT-RNR2 as a novel modulator of mitochondrial redox homeostasis in human skin wound healing. CircMT-RNR2 is reduced in DFU patient tissue and diabetic mouse wounds, enriched in dermal fibroblasts, and localized to mitochondria. Its loss impairs fibroblast proliferation, migration, extracellular matrix production, and contraction by destabilizing the mitochondrial antioxidant protein PRDX3, leading to elevated oxidative stress, mitochondrial damage, and mitophagy. In murine and human *ex vivo* wound models, circMT-RNR2 knockdown delays healing, whereas overexpression accelerates repair and boosts antioxidant defenses. These findings position circMT-RNR2 as a mitochondrial guardian of skin healing and a promising therapeutic target for DFUs.

**One Sentence Summary:** CircMT-RNR2, a mitochondria-encoded circular RNA suppressed in diabetic foot ulcers, promotes fibroblast function and maintains mitochondrial redox balance via stabilization of the antioxidant protein PRDX3, offering a promising therapeutic target for chronic wound repair.

## Supplementary tables for "Mitochondrial CircRNA CircMT-RNR2 Safeguards Antioxidant Defense to Support Fibroblast Functions in Wound Repair": Table S2 DEG in HDFa with circMT-RNR2 knockdown.xlsx

### Sheet: Upregulated genes
Table S2. Differentially expressed genes in human dermal fibroblasts transfected with Si-CircMT-RNR2 or Si-Ctrl (related to Fig 2E)
Upregualted genes in Si-CircMT-RNR2 (222)
	Si-Ctrl			Si-CircMT-RNR2			Si-Ctrl vs Si-CircMT-RNR2
ID	Si-Ctrl_1	Si-Ctrl_2	Si-Ctrl_3	Si-Circ-mt-RNR2_1	Si-Circ-mt-RNR2_2	Si-Circ-mt-RNR2_3	Circ Avg (log2)	Ctrl Avg (log2)	Fold Change	P-val	FDR P-val	Gene Symbol	Description	Chromosome	Strand
TC0500011852.hg.1	13.29	12.7	13.11	16.05	15.35	15.78	15.74	13.08	6.34	3.83e-07	0.0007	LOX	lysyl oxidase	chr5	-
TC1500010736.hg.1	9.61	8.93	9.57	12.17	11.73	12.06	12.04	9.59	5.45	4.07e-07	0.0007	BLOC1S6	biogenesis of lysosomal organelles complex-1, subunit 6, pallidin	chr15	+
TC0400007836.hg.1	7.56	7.57	7.4	9.95	10.06	9.64	9.93	7.57	5.13	1.06e-07	0.0007	CXCL8	chemokine (C-X-C motif) ligand 8	chr4	+
TC0700010321.hg.1	8.07	7.75	7.57	9.97	11.23	10.17	10.08	7.78	4.91	5.79e-06	0.0025	ETV1	ets variant 1	chr7	-
TC0900008483.hg.1	12.41	11.27	11.49	13.91	13.42	13.65	13.66	11.43	4.69	4.89e-05	0.0081	SLC31A1	solute carrier family 31 (copper transporter), member 1	chr9	+
TC1200008814.hg.1	10.16	9.78	9.8	11.98	12.11	11.67	11.95	9.79	4.48	1.12e-06	0.0009	ANKRD13A	ankyrin repeat domain 13A	chr12	+
TC1700010723.hg.1	11.43	11.19	10.98	13.31	13.53	13.13	13.32	11.2	4.36	5.54e-07	0.0008	PTRF	polymerase I and transcript release factor	chr17	-
TC0100010379.hg.1	11.83	11.67	11.51	13.61	14.04	13.74	13.77	11.67	4.27	4.33e-07	0.0007	UHMK1	U2AF homology motif (UHM) kinase 1	chr1	+
TC0500009700.hg.1	14.78	14.33	14.48	16.43	16.6	16.6	16.6	14.51	4.27	5.53e-07	0.0008	CANX	calnexin	chr5	+
TC0300011815.hg.1	14.54	14.24	14.35	16.03	16.97	16.42	16.46	14.36	4.27	4.99e-06	0.0024	DCBLD2	discoidin, CUB and LCCL domain containing 2	chr3	-
TC1200010516.hg.1	13.85	12.58	13.12	15.67	14.75	15.26	15.24	13.16	4.21	9.55e-05	0.0115	SLC38A1	solute carrier family 38, member 1	chr12	-
TC0500009559.hg.1	9.87	10.26	9.97	11.77	12.06	12.02	12.04	9.98	4.16	9.15e-07	0.0009	SFXN1	sideroflexin 1	chr5	+
TC0800010460.hg.1	8.56	8.12	8.47	10.44	10.51	9.93	10.48	8.49	3.97	3.9e-06	0.0021	LYPLA1	lysophospholipase I	chr8	-
TC1400007172.hg.1	10.61	10.31	10.45	12.43	12.48	12.27	12.42	10.45	3.91	4.46e-07	0.0007	STYX	serine/threonine/tyrosine interacting protein	chr14	+
TC0200013257.hg.1	11.64	11.24	11.26	13.11	13.08	12.74	13.09	11.25	3.58	7.87e-06	0.003	TGOLN2	trans-golgi network protein 2	chr2	-
TC0X00008330.hg.1	9.04	8.56	8.63	10.43	10.2	10.53	10.42	8.6	3.52	6.25e-06	0.0026	XIAP	X-linked inhibitor of apoptosis, E3 ubiquitin protein ligase	chrX	+
TC0100012101.hg.1	10.55	9.8	9.95	11.73	11.72	11.63	11.73	9.92	3.49	2.05e-05	0.0053	MTR	5-methyltetrahydrofolate-homocysteine methyltransferase	chr1	+
TC0300012143.hg.1	9.81	9.49	9.73	11.32	11.58	11.51	11.49	9.73	3.39	1.13e-06	0.0009	LRRC58	leucine rich repeat containing 58	chr3	-
TC0700011556.hg.1	9.12	8.78	8.97	10.73	10.96	10.7	10.71	8.96	3.37	1.02e-06	0.0009	HIP1	huntingtin interacting protein 1	chr7	-
TC0900011072.hg.1	10.27	9.51	9.59	11.29	11.29	11.63	11.29	9.55	3.34	3.56e-05	0.0068	ABCA1	ATP binding cassette subfamily A member 1	chr9	-
TC0300011448.hg.1	9.51	8.73	9.21	10.99	10.89	10.79	10.89	9.17	3.3	1.04e-05	0.0034	EOGT	EGF domain-specific O-linked N-acetylglucosamine (GlcNAc) transferase	chr3	-
TC0400007799.hg.1	8.57	7.94	7.81	9.39	9.86	9.56	9.59	7.88	3.26	7.51e-05	0.0104	SLC4A4	solute carrier family 4 (sodium bicarbonate cotransporter), member 4	chr4	+
TC1000012169.hg.1	14.6	14.02	14.08	15.76	15.6	15.74	15.75	14.05	3.25	2.21e-05	0.0055	ADAM12	ADAM metallopeptidase domain 12	chr10	-
TC1200006909.hg.1	13.76	13.05	13.11	14.73	15.09	14.8	14.78	13.08	3.25	3.57e-05	0.0068	EMP1	epithelial membrane protein 1	chr12	+
TC1500007379.hg.1	7.7	7.28	7.57	9.72	9.29	8.58	9.23	7.54	3.23	0.0001	0.0125	FAM63B	family with sequence similarity 63, member B	chr15	+
TC0400007120.hg.1	10.28	9.86	10.06	11.73	12.28	11.55	11.75	10.07	3.21	1.12e-05	0.0036	RBPJ	recombination signal binding protein for immunoglobulin kappa J region	chr4	+
TC0100014988.hg.1	9.76	9.22	9.34	11.79	10.92	10.53	11	9.34	3.15	0.0003	0.0203	F3	coagulation factor III (thromboplastin, tissue factor)	chr1	-
TC1200008574.hg.1	10.33	9.97	9.87	11.32	11.65	11.83	11.62	9.97	3.14	1.75e-05	0.0049	APAF1	apoptotic peptidase activating factor 1	chr12	+
TC0200007954.hg.1	13.04	12.02	12.38	14.35	14.02	14.09	14.09	12.44	3.14	6.03e-05	0.0093	PCYOX1	prenylcysteine oxidase 1	chr2	+
TC1300008668.hg.1	10.52	9.86	10.47	12.18	12.14	12.13	12.14	10.5	3.13	3.83e-06	0.0021	LHFP	lipoma HMGIC fusion partner	chr13	-
TC0600008109.hg.1	11.9	11.56	11.47	13.18	12.58	13.21	13.19	11.55	3.12	0.0001	0.0125	VEGFA	vascular endothelial growth factor A	chr6	+
TC0500013232.hg.1	13.26	12.77	12.9	14.53	14.56	14.6	14.56	12.93	3.11	5.32e-06	0.0025	SMAD5	SMAD family member 5	chr5	+
TC0400012820.hg.1	10.75	10.35	10.31	11.91	12.56	11.99	11.95	10.33	3.07	1.79e-05	0.0049	FGF5	fibroblast growth factor 5	chr4	+
TC0200009973.hg.1	8.6	8.79	8.32	9.48	11.01	10.13	10.19	8.58	3.05	0.0006	0.031	ITGA6	integrin alpha 6	chr2	+
TC0900006577.hg.1	6.16	5.71	6.05	7.61	8.02	7.44	7.64	6.04	3.03	8.81e-06	0.0031	IL33	interleukin 33	chr9	+
TC0900006655.hg.1	10.19	9.84	9.79	11.4	10.59	11.4	11.4	9.82	3	0.0006	0.0317	LURAP1L	leucine rich adaptor protein 1-like	chr9	+
TC1300010025.hg.1	10.28	9.52	10.05	11.59	11.24	11.57	11.58	10	2.99	4.48e-05	0.0077	RNF6	ring finger protein (C3H2C3 type) 6	chr13	-
TC0300008506.hg.1	5.68	5.33	5.63	7	7.25	7.21	7.23	5.65	2.97	3.7e-06	0.0021	LRRC58	Memczak2013 ANTISENSE, CDS, coding, INTERNAL, intronic, UTR3 best transcript NM_001099678	chr3	+
TC0300011706.hg.1	13.09	12.35	12.61	14.24	13.5	14.22	14.23	12.66	2.97	0.0005	0.0276	VGLL3	vestigial-like family member 3	chr3	-
TC0100010525.hg.1	11.04	10.57	10.73	12.41	12.29	12.23	12.3	10.75	2.92	7.05e-06	0.0028	SFT2D2	SFT2 domain containing 2	chr1	+
TC1100011838.hg.1	14.17	13.79	13.88	15.36	15.47	15.43	15.43	13.89	2.91	6.54e-06	0.0026	PICALM	phosphatidylinositol binding clathrin assembly protein	chr11	-
TC0200015870.hg.1	8.74	8.42	8.09	9.88	9.92	9.35	9.9	8.42	2.8	0.0002	0.0168	WDFY1	WD repeat and FYVE domain containing 1	chr2	-
TC1700010687.hg.1	8.42	7.78	8.07	9.56	9.48	9.65	9.56	8.09	2.79	2.14e-05	0.0055	P3H4	prolyl 3-hydroxylase family member 4 (non-enzymatic)	chr17	-
TC1600007312.hg.1	9.85	9.72	9.67	10.87	11.22	11.51	11.2	9.73	2.78	2.51e-05	0.0058	IL4R	interleukin 4 receptor	chr16	+
TC0600008678.hg.1	6.63	6.32	6.37	7.77	7.55	8.19	7.81	6.34	2.76	4.66e-05	0.0078	MRAP2	melanocortin 2 receptor accessory protein 2	chr6	+
TC1500009457.hg.1	10.85	10.32	10.38	11.74	12.4	11.84	11.79	10.35	2.72	7.22e-05	0.0101	MYO5A	myosin VA	chr15	-
TC0400008618.hg.1	14.37	13.76	13.66	15.8	15.11	15.18	15.14	13.71	2.69	0.0002	0.0169	FGF2	fibroblast growth factor 2 (basic)	chr4	+
TC0200012252.hg.1	11.12	11.39	11.13	12.53	12.54	12.69	12.54	11.13	2.66	9.7e-06	0.0033	STRN	striatin, calmodulin binding protein	chr2	-
TC1800008952.hg.1	12.3	11.94	11.95	13.33	13.23	13.46	13.34	11.94	2.63	2.8e-05	0.0062	DSEL	dermatan sulfate epimerase-like	chr18	-
TC0400010682.hg.1	12.76	12.51	12.48	13.87	13.97	13.89	13.88	12.5	2.61	1.13e-05	0.0036	SGCB	sarcoglycan beta	chr4	-
TC0200016740.hg.1	8.54	9.23	9.08	10.11	10.48	10.46	10.47	9.09	2.6	7.53e-05	0.0104	ARL5A	ADP-ribosylation factor like GTPase 5A	chr2	-
TC1600010561.hg.1	12.56	12.43	12.34	13.8	13.83	13.81	13.81	12.44	2.59	6.49e-06	0.0026	CDH11	cadherin 11, type 2, OB-cadherin (osteoblast)	chr16	-
TC0500013399.hg.1	9.93	10.04	9.89	11	11.3	11.32	11.31	9.94	2.59	2.39e-05	0.0058	PANK3	pantothenate kinase 3	chr5	-
TC0700007178.hg.1	10.8	11.07	11.02	12.21	12.4	12.38	12.39	11.03	2.56	1.01e-05	0.0034	2024-09-07	septin 7	chr7	+
TC1700011128.hg.1	11.99	11.53	11.65	13.04	12.75	13.2	13.02	11.66	2.56	6.89e-05	0.01	SPAG9	sperm associated antigen 9	chr17	-
TC1900007787.hg.1	6.83	6.52	6.52	7.87	7.87	7.36	7.87	6.52	2.55	0.0003	0.0207	KCTD15	potassium channel tetramerization domain containing 15	chr19	+
TC2200008932.hg.1	7.48	7.26	7.23	8.64	8.56	7.89	8.6	7.25	2.55	0.0009	0.0393	KIAA1644	KIAA1644	chr22	-
TC0200012499.hg.1	12.39	11.95	12.11	13.33	13.48	13.64	13.48	12.14	2.54	2.71e-05	0.0061	MCFD2	multiple coagulation factor deficiency 2	chr2	-
TC2000009196.hg.1	13.64	13.36	13.24	14.73	14.62	14.71	14.72	13.38	2.53	2.47e-05	0.0058	SERINC3	serine incorporator 3	chr20	-
TC0300007596.hg.1	9.51	9.23	9.41	10.74	10.91	10.54	10.73	9.4	2.52	1.84e-05	0.0049	FLNB	filamin B, beta	chr3	+
TC0800011150.hg.1	7.69	6.92	7.15	8.55	8.51	8.06	8.53	7.19	2.52	0.0007	0.0353	TP53INP1	tumor protein p53 inducible nuclear protein 1	chr8	-
TC0500007114.hg.1	12.93	12.95	12.64	13.79	14.23	14.3	14.27	12.94	2.51	6.78e-05	0.01	RAI14	retinoic acid induced 14	chr5	+
TC0600008486.hg.1	10.41	10.04	9.93	11.36	11.48	10.96	11.37	10.04	2.5	0.0003	0.0192	OGFRL1	opioid growth factor receptor-like 1	chr6	+
TC1900007031.hg.1	14.42	14.5	14.23	15.6	15.7	15.88	15.72	14.4	2.49	1.38e-05	0.0041	PRKCSH	protein kinase C substrate 80K-H	chr19	+
TC0200008099.hg.1	6.83	6.66	6.4	7.98	7.93	7.36	7.96	6.64	2.49	0.0004	0.0228	HK2	hexokinase 2	chr2	+
TC0100014193.hg.1	10.26	10.33	10.6	11.78	11.46	11.65	11.63	10.32	2.48	3.9e-05	0.007	TXNDC12	thioredoxin domain containing 12 (endoplasmic reticulum); KTI12 chromatin associated homolog	chr1	-
TC1200008629.hg.1	12.05	11.78	11.82	13.09	12.94	13.1	13.1	11.8	2.46	3.74e-05	0.0069	DRAM1	DNA-damage regulated autophagy modulator 1	chr12	+
TC1100007227.hg.1	10.71	10.35	10.03	11.66	11.65	11.03	11.65	10.36	2.46	0.001	0.0435	HIPK3	homeodomain interacting protein kinase 3	chr11	+
TC0100014522.hg.1	13.18	13.08	13.1	14.59	14.37	14.19	14.38	13.1	2.44	2.51e-05	0.0058	GNG12	guanine nucleotide binding protein (G protein), gamma 12	chr1	-
TC0400008175.hg.1	12.13	11.84	11.96	13.26	13.52	12.89	13.23	11.97	2.4	9.57e-05	0.0115	PDLIM5	PDZ and LIM domain 5	chr4	+
TC1300008424.hg.1	10.11	10	9.77	10.92	11.74	11.19	11.24	9.98	2.4	0.0002	0.0153	USP12	ubiquitin specific peptidase 12	chr13	-
TC1300007870.hg.1	11.41	10.58	11.21	12.8	11.99	12.51	12.46	11.2	2.4	0.0005	0.0265	ITGBL1	integrin beta like 1	chr13	+
TC2100008510.hg.1	8.88	8.41	8.34	9.59	10.09	9.26	9.63	8.38	2.38	0.0011	0.0436	KCNJ15	potassium channel, inwardly rectifying subfamily J, member 15	chr21	+
TC0X00010671.hg.1	11.94	11.76	11.81	13.05	12.87	13.08	13.07	11.82	2.37	3.07e-05	0.0063	LAMP2	lysosomal-associated membrane protein 2	chrX	-
TC1900007744.hg.1	9.15	8.05	8.73	10.18	9.92	9.64	9.92	8.67	2.37	0.0009	0.0406	DPY19L3	dpy-19-like 3 (C. elegans)	chr19	+
TC1700010693.hg.1	13.28	13.19	13.25	14.46	14.68	14.33	14.48	13.24	2.36	2.18e-05	0.0055	ACLY	ATP citrate lyase	chr17	-
TC1000008447.hg.1	11.64	11.37	11.52	12.75	12.65	12.81	12.74	11.51	2.35	2.22e-05	0.0055	TNKS2	tankyrase, TRF1-interacting ankyrin-related ADP-ribose polymerase 2	chr10	+
TC0500010924.hg.1	11.64	11.44	11.13	12.46	12.67	12.78	12.65	11.42	2.35	7.16e-05	0.0101	ADAMTS6	ADAM metallopeptidase with thrombospondin type 1 motif 6	chr5	-
TC0500007077.hg.1	8.1	7.63	8.19	9.42	9.73	8.9	9.37	8.14	2.35	0.0002	0.0177	NPR3	natriuretic peptide receptor 3	chr5	+
TC2000007114.hg.1	9.75	9.63	9.58	10.66	10.88	10.86	10.87	9.64	2.34	3.76e-05	0.0069	KIF3B	kinesin family member 3B	chr20	+
TC1700007585.hg.1	13.84	13.22	13.34	14.69	14.49	14.53	14.54	13.32	2.33	0.0003	0.0192	SLFN5	schlafen family member 5	chr17	+
TC1400007139.hg.1	10.54	10.21	10.5	11.74	11.73	11.85	11.73	10.52	2.32	1.18e-05	0.0037	TMX1	thioredoxin-related transmembrane protein 1	chr14	+
TC0600009597.hg.1	8.98	8.88	9.02	10.05	10.58	10.17	10.18	8.97	2.32	3.73e-05	0.0069	TNFAIP3	tumor necrosis factor, alpha-induced protein 3	chr6	+
TC0100009339.hg.1	10.11	9.89	9.93	11.37	11.12	10.94	11.13	9.92	2.32	6.81e-05	0.01	TMEM167B	transmembrane protein 167B	chr1	+
TC2100007056.hg.1	7.89	7.68	7.74	8.97	9.06	8.83	8.96	7.75	2.31	2.98e-05	0.0062	SIM2	single-minded family bHLH transcription factor 2	chr21	+
TC2000009648.hg.1	11.16	10.66	10.98	12.14	12.46	12.19	12.16	10.95	2.31	3.9e-05	0.007	PRELID3B	PRELI domain containing 3B; ATP synthase, H+ transporting, mitochondrial F1 complex, epsilon subunit	chr20	-
TC0300008316.hg.1	12.91	12.48	12.51	13.69	13.71	13.52	13.7	12.5	2.3	0.0002	0.0185	PVRL3	poliovirus receptor-related 3	chr3	+
TC0500012312.hg.1	7.85	7.54	8.02	9.07	9.97	8.86	9	7.82	2.26	0.0003	0.021	SPRY4	sprouty RTK signaling antagonist 4	chr5	-
TC0400008450.hg.1	8.31	8.3	8.62	9.42	9.13	10.01	9.48	8.3	2.26	0.0008	0.038	ANK2	ankyrin 2, neuronal	chr4	+
TC1500007217.hg.1	9.85	9.3	9.45	10.86	10.58	10.64	10.65	9.47	2.25	0.0001	0.0137	AP4E1	adaptor-related protein complex 4, epsilon 1 subunit	chr15	+
TC0500011754.hg.1	12.9	12.67	12.68	13.84	13.58	14.07	13.84	12.67	2.24	0.0002	0.0152	TMED7-TICAM2	TMED7-TICAM2 readthrough; toll-like receptor adaptor molecule 2; transmembrane p24 trafficking protein 7	chr5	-
TC0800010417.hg.1	10.31	9.63	9.96	11.13	10.93	11.11	11.12	9.97	2.22	0.0003	0.0207	PCMTD1	protein-L-isoaspartate (D-aspartate) O-methyltransferase domain containing 1	chr8	-
TC1100012219.hg.1	9.8	8.92	9.37	10.53	10.63	10.26	10.52	9.37	2.22	0.0008	0.0357	SLC35F2	solute carrier family 35, member F2	chr11	-
TC0900011396.hg.1	10.21	10.22	10.14	11.27	11.52	11.34	11.35	10.22	2.2	2.56e-05	0.0058	RAB14	RAB14, member RAS oncogene family	chr9	-
TC0100015352.hg.1	12.36	12.27	12.11	13.4	13.51	13.26	13.39	12.26	2.2	4.74e-05	0.0079	NRAS	neuroblastoma RAS viral (v-ras) oncogene homolog	chr1	-
TC0800011887.hg.1	8.46	8.22	8.41	9.57	9.28	9.69	9.55	8.41	2.2	7.21e-05	0.0101	ST3GAL1	ST3 beta-galactoside alpha-2,3-sialyltransferase 1	chr8	-
TC1500009348.hg.1	14.92	14.59	14.66	15.83	15.5	15.95	15.8	14.66	2.2	0.0003	0.0192	FBN1	fibrillin 1	chr15	-
TC1000011127.hg.1	6.01	5.74	5.4	6.87	6.86	6.55	6.86	5.72	2.2	0.0004	0.0255	KCNMA1	Jeck2013 ALT_ACCEPTOR, ALT_DONOR, coding, INTERNAL, intronic best transcript NM_001014797; Transcript Identified by AceView	chr10	-
TC0400011015.hg.1	6.85	6.6	7.12	7.56	8.46	7.98	7.99	6.85	2.2	0.0009	0.0396	CXCL3	chemokine (C-X-C motif) ligand 3	chr4	-
TC0700010621.hg.1	11.39	11.18	10.82	12.26	12.28	12.04	12.27	11.15	2.18	0.0003	0.0198	FKBP14	FK506 binding protein 14	chr7	-
TC0900011151.hg.1	8.63	8.75	8.67	9.78	10.05	9.59	9.8	8.68	2.17	8.79e-05	0.0113	TMEM245	transmembrane protein 245	chr9	-
TC0800012299.hg.1	10.78	10.42	10.46	11.59	11.52	11.14	11.56	10.44	2.17	0.0011	0.0451	HOOK3	hook microtubule-tethering protein 3	chr8	+
TC0900007992.hg.1	12.58	12.26	12.35	13.48	13.6	13.36	13.48	12.37	2.16	8.81e-05	0.0113	FAM120A	family with sequence similarity 120A	chr9	+
TC1500007240.hg.1	12.36	12.13	12.24	13.1	13.36	13.61	13.36	12.24	2.16	0.0001	0.0137	TMOD3	tropomodulin 3 (ubiquitous)	chr15	+
TC0600011071.hg.1	13.22	12.9	12.89	14.14	13.99	13.88	14	12.89	2.16	0.0002	0.0169	C6orf62	chromosome 6 open reading frame 62	chr6	-
TC0400007270.hg.1	7.76	7.02	7.54	8.51	8.6	8.72	8.61	7.49	2.16	0.0003	0.0193	FAM114A1	family with sequence similarity 114, member A1	chr4	+
TC0300012132.hg.1	12.36	11.99	12.05	13.11	13.37	13.13	13.12	12.02	2.15	0.0001	0.0138	GSK3B	glycogen synthase kinase 3 beta	chr3	-
TC1200007170.hg.1	9.47	9.23	9	10.33	10.13	10.35	10.34	9.23	2.15	0.0002	0.0169	CCDC91	coiled-coil domain containing 91	chr12	+
TC1100008187.hg.1	11.45	10.79	10.98	12.15	12.4	12.09	12.13	11.02	2.15	0.0003	0.0198	PPP6R3	protein phosphatase 6, regulatory subunit 3	chr11	+
TC1200010569.hg.1	10.91	11.12	10.77	11.58	12.5	12	12.02	10.92	2.14	0.0009	0.0407	ASB8	ankyrin repeat and SOCS box containing 8	chr12	-
TC1700011451.hg.1	12.62	12.39	12.43	13	13.49	13.53	13.51	12.41	2.14	0.0012	0.0468	SMURF2	SMAD specific E3 ubiquitin protein ligase 2	chr17	-
TC0X00007777.hg.1	9.61	9.71	9.78	11.04	10.77	10.81	10.79	9.71	2.12	3.56e-05	0.0068	APOOL	apolipoprotein O-like	chrX	+
TC1100011742.hg.1	9.3	8.44	9.08	9.76	10.2	10.11	10.12	9.04	2.12	0.0012	0.0458	KCTD21	potassium channel tetramerization domain containing 21	chr11	-
TC0100018462.hg.1	10.78	10.45	10.29	11.48	11.55	11.73	11.56	10.48	2.11	0.0002	0.0157	CLCC1	chloride channel CLIC-like 1	chr1	-
TC1300007228.hg.1	9.36	9.38	9.28	10.11	10.61	10.47	10.45	9.37	2.11	0.0002	0.0157	WDFY2	WD repeat and FYVE domain containing 2	chr13	+
TC0600014127.hg.1	11.19	11.03	11.17	12.21	12.29	12.26	12.25	11.18	2.1	3.34e-05	0.0066	RPL7L1	ribosomal protein L7-like 1	chr6	+
TC2100008030.hg.1	9.87	9.43	9.67	10.83	10.74	10.62	10.73	9.66	2.1	0.0001	0.0135	RCAN1	regulator of calcineurin 1	chr21	-
TC1600011058.hg.1	11.42	10.63	11.2	12.07	12.24	12.35	12.23	11.16	2.1	0.0004	0.0253	TLDC1	TBC/LysM-associated domain containing 1	chr16	-
TC0700010854.hg.1	10.73	10.45	10.65	11.2	12.03	11.76	11.71	10.64	2.1	0.0008	0.0386	INHBA	inhibin beta A	chr7	-
TC1200012105.hg.1	12.5	12.76	12.71	13.68	14.06	13.77	13.78	12.72	2.09	5.79e-05	0.0091	WSB2	WD repeat and SOCS box containing 2	chr12	-
TC1300007152.hg.1	9.7	10.07	9.92	10.72	11.18	10.98	10.96	9.9	2.09	0.0002	0.0174	FNDC3A	fibronectin type III domain containing 3A	chr13	+
TC0800007080.hg.1	13.51	13.28	13.75	14.9	14.28	14.56	14.58	13.51	2.09	0.0005	0.0273	BNIP3L	BCL2/adenovirus E1B 19kDa interacting protein 3-like	chr8	+
TC1900006833.hg.1	4.12	4.6	4.48	5.54	5.46	5.85	5.51	4.46	2.07	9.69e-05	0.0115	MBD3L5	methyl-CpG binding domain protein 3-like 5	chr19	+
TC1800009056.hg.1	8.84	8.69	8.9	9.84	10.16	9.67	9.87	8.83	2.06	0.0002	0.0151	ZADH2	zinc binding alcohol dehydrogenase domain containing 2	chr18	-
TC0400009322.hg.1	6.46	6.07	6.51	7.96	7.57	7	7.53	6.48	2.06	0.0009	0.0406	GALNT7	polypeptide N-acetylgalactosaminyltransferase 7	chr4	+
TC0400007357.hg.1	11.11	10.77	11.08	12.1	12.41	12.14	12.12	11.09	2.04	4.5e-05	0.0077	TMEM33	transmembrane protein 33	chr4	+
TC1200007786.hg.1	3.68	4.16	3.81	4.95	4.87	4.72	4.86	3.83	2.04	0.0004	0.0232	OR6C1	olfactory receptor, family 6, subfamily C, member 1	chr12	+
TC0300013962.hg.1	11.47	11.18	10.98	12.28	12.17	12.22	12.22	11.2	2.03	0.0002	0.0179	ANO10	anoctamin 10	chr3	-
TC1300008267.hg.1	10.44	10.33	10.51	11.06	11.44	11.46	11.45	10.43	2.03	0.0005	0.0282	XPO4	exportin 4	chr13	-
TC1100013201.hg.1	9.34	9.12	9.34	10.08	10.65	10.34	10.35	9.34	2.02	0.0002	0.0172	ORAOV1	oral cancer overexpressed 1	chr11	-
TC0X00007116.hg.1	10.53	9.94	10.48	11.21	11.6	11.51	11.52	10.51	2.02	0.0003	0.0211	RP2	retinitis pigmentosa 2 (X-linked recessive)	chrX	+
TC0500008540.hg.1	11.6	11.58	11.93	12.59	12.75	12.49	12.6	11.59	2.02	0.0004	0.0258	PHAX	phosphorylated adaptor for RNA export	chr5	+
TC0300008863.hg.1	14.58	14.03	14.34	15.34	15.1	15.57	15.34	14.32	2.02	0.0005	0.0292	CDV3	CDV3 homolog (mouse)	chr3	+
TC0300013330.hg.1	8.88	8.13	8.64	9.59	9.75	9.5	9.61	8.59	2.02	0.0005	0.0292	DCUN1D1	DCN1, defective in cullin neddylation 1, domain containing 1	chr3	-
TC0100010571.hg.1	13.65	13.68	13.58	14.32	14.9	14.68	14.65	13.64	2.01	0.0004	0.0227	PRRX1	paired related homeobox 1	chr1	+
TC0600014142.hg.1	15.17	14.79	14.89	15.65	16.33	15.88	15.92	14.91	2.01	0.0008	0.0374	PTP4A1	protein tyrosine phosphatase type IVA, member 1	chr6	+
TC0700010463.hg.1	8.25	8.06	7.96	9.81	9.07	9.09	9.08	8.08	2	0.0003	0.0198	IGF2BP3	insulin-like growth factor 2 mRNA binding protein 3	chr7	-
TC1400010729.hg.1	9.36	9.06	8.96	9.77	10.07	10.06	10.07	9.07	2	0.001	0.0412	DTD2	D-tyrosyl-tRNA deacylase 2 (putative)	chr14	-
TC1400009131.hg.1	12.23	12.11	12.21	13.03	13.23	13.2	13.22	12.22	1.99	0.0001	0.0135	MAP4K5	mitogen-activated protein kinase kinase kinase kinase 5	chr14	-
TC0900009711.hg.1	10.56	10.29	10.14	11.27	11.74	11.34	11.3	10.31	1.99	0.0002	0.0169	IFNE	interferon, epsilon; MIR31 host gene	chr9	-
TC0500008054.hg.1	5.69	5.96	5.8	6.53	6.8	6.81	6.8	5.81	1.99	0.0004	0.0244	POLR3G	polymerase (RNA) III (DNA directed) polypeptide G (32kD)	chr5	+
TC1100012121.hg.1	13.11	12.68	12.93	13.91	13.65	13.9	13.91	12.92	1.99	0.0005	0.029	TMEM123	transmembrane protein 123	chr11	-
TC0100018308.hg.1	6.03	6.11	5.99	6.99	6.65	7.53	7.03	6.04	1.99	0.0012	0.046	FCGR2A	Fc fragment of IgG, low affinity IIa, receptor (CD32)	chr1	+
TC0200015204.hg.1	11.12	10.93	10.8	12.28	11.91	11.95	11.93	10.95	1.98	0.0001	0.0133	COL5A2	collagen, type V, alpha 2	chr2	-
TC1200010265.hg.1	11.19	11.03	10.94	12.02	12.13	11.95	12.03	11.04	1.98	0.0001	0.0138	CAPRIN2	caprin family member 2	chr12	-
TC0200008806.hg.1	12.07	11.89	11.85	12.84	12.86	12.9	12.86	11.87	1.98	0.0002	0.0159	LIMS1	LIM and senescent cell antigen-like domains 1	chr2	+
TC0100007784.hg.1	7.51	7.48	7.47	8.49	8.45	8.25	8.46	7.48	1.98	0.0002	0.0179	AGO4	argonaute RISC catalytic component 4	chr1	+
TC0700006529.hg.1	6.79	6.64	6.41	7.9	7.58	7.43	7.61	6.62	1.98	0.0003	0.0209	ELFN1	extracellular leucine-rich repeat and fibronectin type III domain containing 1	chr7	+
TC0100008803.hg.1	9.26	9.11	8.94	10.16	10.09	10.07	10.09	9.11	1.97	0.0001	0.0135	FAM73A	family with sequence similarity 73, member A	chr1	+
TC0500010932.hg.1	11.28	10.9	10.74	11.92	11.85	11.9	11.9	10.93	1.96	0.0006	0.0311	SGTB	small glutamine-rich tetratricopeptide repeat (TPR)-containing, beta	chr5	-
TC0300013264.hg.1	13.08	12.67	12.61	13.53	13.75	13.6	13.61	12.64	1.96	0.0011	0.0436	GNB4	guanine nucleotide binding protein (G protein), beta polypeptide 4	chr3	-
TC0700008870.hg.1	8.96	8.79	8.57	9.72	10.07	9.6	9.73	8.78	1.94	0.0003	0.0218	CAV2	caveolin 2	chr7	+
TC0900010833.hg.1	5.41	5.34	5.19	6.12	6.4	6.3	6.28	5.33	1.93	0.0002	0.0168	C9orf129	chromosome 9 open reading frame 129	chr9	-
TC1000009612.hg.1	13.36	13.18	13.18	14.1	14.26	14.13	14.12	13.18	1.92	0.0002	0.0168	KLF6	Kruppel-like factor 6	chr10	-
TC0200010119.hg.1	9.4	9.56	9.53	10.73	10.23	10.47	10.48	9.53	1.92	0.0003	0.0207	PLEKHA3	pleckstrin homology domain containing, family A (phosphoinositide binding specific) member 3	chr2	+
TC0400012990.hg.1	10.17	9.93	9.94	10.86	10.88	10.92	10.88	9.94	1.92	0.0003	0.0207	DDX60L	DEAD (Asp-Glu-Ala-Asp) box polypeptide 60-like	chr4	-
TC0600014266.hg.1	8.08	8.05	8.21	9	9.02	8.83	9.01	8.07	1.92	0.0004	0.0262	TNXB	tenascin XB	chr6	-
TC0600010825.hg.1	6.79	7	6.89	7.61	8.14	7.8	7.83	6.89	1.92	0.0005	0.0269	ADTRP	androgen-dependent TFPI-regulating protein	chr6	-
TC0300014093.hg.1	11.31	11.22	10.96	12.13	12.26	12.14	12.13	11.2	1.91	0.0001	0.0139	PCYT1A	phosphate cytidylyltransferase 1, choline, alpha	chr3	-
TC0900007576.hg.1	14.38	14.57	14.67	15.48	15.56	15.42	15.49	14.55	1.91	0.0002	0.0168	ANXA1	annexin A1	chr9	+
TC0300007136.hg.1	13.03	12.99	13.05	13.95	14.2	13.95	13.95	13.02	1.9	0.0001	0.0124	CTNNB1	catenin (cadherin-associated protein), beta 1	chr3	+
TC0900007115.hg.1	11.53	11.01	11.18	12.13	12.55	12.14	12.14	11.21	1.9	0.0005	0.0269	GLIPR2	GLI pathogenesis-related 2	chr9	+
TC1700007419.hg.1	13.12	12.6	12.8	13.81	13.75	13.7	13.75	12.83	1.9	0.0005	0.0292	TAOK1	TAO kinase 1; microRNA 4523	chr17	+
TC0600009667.hg.1	9.98	10.2	10	10.91	11.19	10.91	10.91	9.99	1.89	0.0003	0.0193	VTA1	vesicle (multivesicular body) trafficking 1	chr6	+
TC0300010722.hg.1	12.69	12.57	12.34	13.48	13.36	13.57	13.47	12.55	1.89	0.0003	0.0202	LRRFIP2	leucine rich repeat (in FLII) interacting protein 2	chr3	-
TC2000009848.hg.1	7.63	7.7	7.84	8.64	8.76	8.3	8.63	7.71	1.89	0.0009	0.0406	UCKL1	uridine-cytidine kinase 1-like 1; microRNA 1914	chr20	-
TC0200012091.hg.1	5.28	5.08	5.18	6.09	6.03	6.31	6.09	5.18	1.88	0.0002	0.0158	ZNF512	Memczak2013 ANTISENSE, coding, INTERNAL, UTR3 best transcript NM_032434	chr2	-
TC0800011071.hg.1	9.29	9.11	9.21	10.1	10.33	10.02	10.11	9.21	1.88	0.0002	0.0179	TMEM64	transmembrane protein 64	chr8	-
TC0200006951.hg.1	9.03	8.97	9.02	9.95	10.17	9.6	9.92	9.01	1.88	0.0007	0.0355	UBXN2A	UBX domain protein 2A	chr2	+
TC1400007563.hg.1	6.13	6.02	5.83	6.93	6.61	7.03	6.92	6.01	1.88	0.0008	0.0373	SLC10A1	Memczak2013 ANTISENSE, CDS, coding, INTERNAL, intronic best transcript NM_003049	chr14	+
TC2200009180.hg.1	9.39	9.24	9.13	10.17	9.92	10.35	10.15	9.25	1.87	0.0006	0.03	RABL2B	RAB, member of RAS oncogene family-like 2B	chr22	-
TC1100008236.hg.1	14.47	14.29	14.26	15.03	15.35	15.17	15.18	14.28	1.87	0.0006	0.0306	CCND1	cyclin D1	chr11	+
TC2200007324.hg.1	9.19	8.73	8.84	9.78	10.16	9.69	9.75	8.84	1.87	0.0008	0.0369	MICALL1	MICAL-like 1	chr22	+
TC1500007691.hg.1	8.62	8.51	8.32	9.05	9.57	9.43	9.4	8.5	1.87	0.0011	0.0451	GLCE	glucuronic acid epimerase	chr15	+
TC1100011083.hg.1	12.53	12.61	12.54	13.45	13.56	13.07	13.44	12.54	1.87	0.0013	0.0487	AHNAK	AHNAK nucleoprotein	chr11	-
TC0400012029.hg.1	12.77	12.43	12.48	13.34	13.47	13.36	13.35	12.46	1.86	0.0007	0.0327	OTUD4	OTU deubiquitinase 4	chr4	-
TC1200009250.hg.1	10.71	10.19	10.36	11.38	11.3	11.17	11.29	10.39	1.86	0.0009	0.0398	GTF2H3	general transcription factor IIH subunit 3	chr12	+
TC0200008900.hg.1	9.9	9.18	9.41	10.76	10.32	10.38	10.35	9.45	1.86	0.0013	0.0471	TMEM87B	transmembrane protein 87B	chr2	+
TC0900011305.hg.1	14.01	13.78	13.71	14.67	14.57	14.7	14.67	13.79	1.85	0.0006	0.0325	TNC	tenascin C	chr9	-
TC0100010806.hg.1	10.89	10.93	10.93	11.73	12.11	11.81	11.81	10.93	1.84	0.0002	0.0174	XPR1	xenotropic and polytropic retrovirus receptor 1	chr1	+
TC0900012115.hg.1	9.29	9.11	9.04	9.86	10.02	10.11	10	9.13	1.84	0.0005	0.0278	MTAP	methylthioadenosine phosphorylase	chr9	+
TC1200011057.hg.1	8.06	7.83	7.8	8.7	8.66	8.69	8.7	7.81	1.84	0.0007	0.0336	RPL14	Transcript Identified by AceView, Entrez Gene ID(s) 9045	chr12	-
TC1000007891.hg.1	11.48	11.69	11.25	12.33	12.63	12.21	12.36	11.48	1.84	0.0007	0.0351	HK1	hexokinase 1	chr10	+
TC1500008772.hg.1	4.75	5.03	4.67	5.78	5.46	5.62	5.62	4.74	1.84	0.0012	0.0464	GABRB3	gamma-aminobutyric acid (GABA) A receptor, beta 3	chr15	-
TC1500009508.hg.1	8.33	8.52	8.42	9.27	9.37	9.3	9.3	8.42	1.83	0.0002	0.0181	NEDD4	neural precursor cell expressed, developmentally down-regulated 4, E3 ubiquitin protein ligase	chr15	-
TC0700009066.hg.1	12.1	11.93	11.7	12.8	13	12.77	12.79	11.92	1.83	0.0003	0.0213	FLNC	filamin C, gamma	chr7	+
TC0900010578.hg.1	13.66	13.29	13.43	14.19	14.32	14.33	14.32	13.45	1.83	0.0007	0.0355	UBQLN1	ubiquilin 1	chr9	-
TC0200010489.hg.1	11.75	11.43	11.48	12.32	12.2	12.47	12.33	11.46	1.83	0.0012	0.0459	BMPR2	bone morphogenetic protein receptor type II	chr2	+
TC0500010169.hg.1	10.92	10.56	10.65	11.49	11.9	11.52	11.5	10.65	1.81	0.0006	0.0311	ANKH	ANKH inorganic pyrophosphate transport regulator	chr5	-
TC0100009226.hg.1	12.44	11.89	12.26	13.12	12.94	13.08	13.08	12.22	1.81	0.0011	0.0451	SLC30A7	solute carrier family 30 (zinc transporter), member 7	chr1	+
TC0700010716.hg.1	11.14	10.83	10.72	11.77	11.71	11.58	11.7	10.85	1.81	0.0012	0.0458	DPY19L1	dpy-19-like 1 (C. elegans)	chr7	-
TC1200012731.hg.1	6.42	6.42	6.51	6.99	7.55	7.28	7.28	6.42	1.81	0.0013	0.048	PGAM5	PGAM family member 5, serine/threonine protein phosphatase, mitochondrial	chr12	+
TC0100015471.hg.1	5.38	5.19	5.34	6.4	6.24	5.82	6.21	5.36	1.81	0.0014	0.0495	ZNF697	zinc finger protein 697	chr1	-
TC0200008984.hg.1	8.52	8.34	8.68	9.35	9.16	9.38	9.37	8.52	1.8	0.0011	0.0436	RABL2A	RAB, member of RAS oncogene family-like 2A	chr2	+
TC0400007840.hg.1	9.78	9.51	9.66	10.52	10.93	10.46	10.49	9.65	1.79	0.0004	0.0223	CXCL1	chemokine (C-X-C motif) ligand 1 (melanoma growth stimulating activity, alpha)	chr4	+
TC1800007549.hg.1	3.72	3.55	3.51	4.39	4.15	4.57	4.38	3.54	1.79	0.0014	0.0496	SERPINB11	serpin peptidase inhibitor, clade B (ovalbumin), member 11 (gene/pseudogene)	chr18	+
TC0200013836.hg.1	9.86	10.01	9.96	10.78	10.82	10.78	10.78	9.95	1.78	0.0003	0.0203	2024-09-10	septin 10	chr2	-
TC0800009875.hg.1	7.86	8	7.39	8.69	8.84	8.68	8.69	7.85	1.78	0.0005	0.0288	TNFRSF10A	tumor necrosis factor receptor superfamily, member 10a	chr8	-
TC1900011734.hg.1	5.08	4.99	5.07	5.91	5.7	5.9	5.91	5.07	1.78	0.0006	0.031	MIA	melanoma inhibitory activity; RAB4B, member RAS oncogene family; MIA-RAB4B readthrough (NMD candidate)	chr19	+
TC1300009639.hg.1	7.74	7.24	7.74	8.36	8.66	8.58	8.57	7.74	1.78	0.0006	0.0311	TMTC4	transmembrane and tetratricopeptide repeat containing 4	chr13	-
TC1400009141.hg.1	10.89	10.83	10.74	11.51	11.66	11.65	11.66	10.82	1.78	0.0006	0.0311	NIN	ninein (GSK3B interacting protein)	chr14	-
TC0400006437.hg.1	9.51	9.27	9.32	10.02	10.22	10.16	10.15	9.31	1.78	0.0009	0.04	ZNF718	zinc finger protein 718	chr4	+
TC0800012313.hg.1	6.84	7.01	7.07	7.64	8.31	7.81	7.82	6.99	1.78	0.0009	0.0406	SGK3	serum/glucocorticoid regulated kinase family, member 3; C8orf44-SGK3 readthrough	chr8	+
TC0800008243.hg.1	11.04	11.04	11.15	11.77	11.86	11.94	11.85	11.04	1.76	0.0006	0.0321	PDP1	pyruvate dehyrogenase phosphatase catalytic subunit 1	chr8	+
TC0100016020.hg.1	9.29	9.11	9.1	9.91	9.87	9.93	9.9	9.11	1.74	0.0009	0.0407	ISG20L2	interferon stimulated exonuclease gene 20kDa like 2	chr1	-
TC0700012276.hg.1	8.04	7.7	8.02	8.59	9.24	8.79	8.83	8.03	1.74	0.001	0.0435	DOCK4	dedicator of cytokinesis 4	chr7	-
TC0100014175.hg.1	10.7	10.61	10.28	11.64	11.39	11.21	11.41	10.62	1.73	0.001	0.0416	EPS15	epidermal growth factor receptor pathway substrate 15	chr1	-
TC0500012023.hg.1	7.36	6.76	7.41	8.14	8.43	7.99	8.16	7.38	1.72	0.0009	0.0406	KIF3A	kinesin family member 3A	chr5	-
TC0300010903.hg.1	10.18	9.68	9.86	10.87	10.67	10.67	10.67	9.89	1.72	0.0011	0.0451	KIAA1143	KIAA1143	chr3	-
TC0100013581.hg.1	9.15	9.36	9.41	10.16	10.47	10.15	10.15	9.38	1.71	0.0003	0.0204	SPOCD1	SPOC domain containing 1	chr1	-
TC2200009252.hg.1	8.54	8.77	8.44	9.34	9.4	9.26	9.34	8.56	1.71	0.0012	0.0469	SEC14L2	SEC14-like lipid binding 2	chr22	+
TC1700007967.hg.1	5.5	5.72	5.72	6.49	6.48	6.39	6.48	5.72	1.69	0.0006	0.0295	CD300LG	CD300 molecule-like family member g	chr17	+
TC0500008467.hg.1	9.41	9.2	9.26	10.03	10.03	10.01	10.03	9.27	1.69	0.001	0.0412	SRFBP1	serum response factor binding protein 1	chr5	+
TC0700007596.hg.1	11.27	11.11	10.98	11.88	11.93	11.78	11.87	11.11	1.69	0.0011	0.0451	EGFR	epidermal growth factor receptor	chr7	+
TC0400011538.hg.1	8.74	8.77	8.52	9.48	9.33	9.77	9.5	8.75	1.68	0.0009	0.0388	PAPSS1	3-phosphoadenosine 5-phosphosulfate synthase 1	chr4	-
TC0700007034.hg.1	9.89	9.47	9.82	11.09	10.61	10.5	10.57	9.85	1.65	0.0007	0.0341	CREB5	cAMP responsive element binding protein 5	chr7	+
TC1900006819.hg.1	11.84	11.98	11.87	12.59	12.6	12.71	12.6	11.87	1.65	0.0009	0.0389	TRIP10	thyroid hormone receptor interactor 10	chr19	+
TC0500013229.hg.1	11.26	11.14	10.91	11.85	11.83	12.06	11.84	11.12	1.65	0.0009	0.0402	C5orf24	chromosome 5 open reading frame 24	chr5	+
TC1500009641.hg.1	9.26	9.3	9.21	9.95	10.62	10	9.98	9.26	1.65	0.0011	0.0445	RORA	RAR-related orphan receptor A	chr15	-
TC0X00006803.hg.1	14.32	13.94	14.13	15.05	14.83	14.84	14.84	14.13	1.63	0.0013	0.0475	EIF2S3	eukaryotic translation initiation factor 2, subunit 3 gamma, 52kDa	chrX	+
TC0100013696.hg.1	10.95	11.37	11.38	12.11	12.59	12.02	12.07	11.37	1.62	0.0007	0.0355	PSMB2	proteasome subunit beta 2	chr1	-
TC1000007199.hg.1	14.28	14.35	14.39	15.04	15.01	15.33	15.03	14.35	1.6	0.0009	0.0396	ZEB1	zinc finger E-box binding homeobox 1	chr10	+

### Sheet: Downregualted genes
Table S2 Differentially expressed genes in human dermal fibroblasts transfected with Si-CircMT-RNR2 or Si-Ctrl
Downregualted genes in Si-CircMT-RNR2 (375)
	Si-Ctrl			Si-CircMT-RNR2			Si-CircMT-RNR2 vs Si-Ctrl
ID	Si-Ctrl_1	Si-Ctrl_2	Si-Ctrl_3	Si-Circ-mt-RNR2_1	Si-Circ-mt-RNR2_2	Si-Circ-mt-RNR2_3	Circ Avg (log2)	Ctrl Avg (log2)	Fold Change	P-val	FDR P-val	Gene Symbol	Description	Chromosome	Strand
TC1400009184.hg.1	7.28	6.93	6.97	6.34	6.36	5.94	6.35	6.95	-1.52	0.0012	0.047	TXNDC16	thioredoxin domain containing 16	chr14	-
TC1100011606.hg.1	9.81	9.81	9.85	8.93	9.11	9.14	9.12	9.81	-1.61	0.0007	0.0355	C2CD3	C2 calcium-dependent domain containing 3	chr11	-
TC0500011896.hg.1	8.54	8.47	8.75	7.87	7.34	7.86	7.87	8.56	-1.61	0.001	0.0435	ZNF608	zinc finger protein 608	chr5	-
TC0600011725.hg.1	12.01	12.08	12.27	11.4	11.49	11.07	11.4	12.09	-1.61	0.0013	0.0487	GLO1	glyoxalase I	chr6	-
TC0100017075.hg.1	14.85	14.94	14.92	14.08	14.27	14.22	14.21	14.91	-1.62	0.0012	0.047	NUCKS1	nuclear casein kinase and cyclin-dependent kinase substrate 1	chr1	-
TC2000008130.hg.1	12.23	12.23	12.09	11.52	11.27	11.55	11.53	12.23	-1.62	0.0013	0.048	TBC1D20	TBC1 domain family, member 20	chr20	-
TC0100006989.hg.1	11.42	11.15	11.25	10.56	10.49	10.62	10.56	11.26	-1.63	0.0014	0.0496	DNAJC16	DnaJ (Hsp40) homolog, subfamily C, member 16	chr1	+
TC1700011038.hg.1	10.37	10.54	10.47	9.76	9.74	9.5	9.75	10.46	-1.64	0.0007	0.0356	ZNF652	zinc finger protein 652	chr17	-
TC1600008259.hg.1	10.08	10.08	10.18	9.36	9.35	9.41	9.36	10.08	-1.64	0.0008	0.0382	PDPR	pyruvate dehydrogenase phosphatase regulatory subunit	chr16	+
TC2100007663.hg.1	9.85	9.76	10.04	8.98	9.14	9.14	9.14	9.87	-1.65	0.0007	0.0353	BTG3	BTG family, member 3	chr21	-
TC1100007185.hg.1	9.17	9.61	9.06	8.41	8.22	8.45	8.42	9.14	-1.65	0.0007	0.0355	ELP4	elongator acetyltransferase complex subunit 4	chr11	+
TC2000009980.hg.1	9.03	8.89	9.41	8.36	8.11	8.31	8.32	9.05	-1.65	0.0012	0.0459	LINC00654	long intergenic non-protein coding RNA 654	chr20	-
TC0600007416.hg.1	5.68	5.75	5.94	5.18	4.88	5.05	5.04	5.77	-1.65	0.0013	0.0482	ZKSCAN3	zinc finger with KRAB and SCAN domains 3	chr6	+
TC1200006935.hg.1	13.68	13.86	13.66	12.93	12.86	13.16	12.94	13.67	-1.65	0.0013	0.0487	ATF7IP	activating transcription factor 7 interacting protein	chr12	+
TC0400012952.hg.1	7.95	7.91	7.96	7.22	7.23	6.6	7.23	7.96	-1.66	0.0011	0.0436	BDH2	3-hydroxybutyrate dehydrogenase, type 2	chr4	-
TC0600009868.hg.1	11.06	10.9	10.68	9.92	10.16	10.15	10.15	10.88	-1.66	0.0011	0.0436	ARMT1	acidic residue methyltransferase 1	chr6	+
TC1000012525.hg.1	7.18	7.49	7.29	6.53	6.61	6.07	6.57	7.31	-1.67	0.0009	0.0396	ACBD7	acyl-CoA binding domain containing 7	chr10	-
TC0700011508.hg.1	8.87	8.61	9.07	8.14	8.1	7.83	8.12	8.86	-1.67	0.0013	0.047	LIMK1	Memczak2013 ANTISENSE, CDS, coding, INTERNAL best transcript NM_001204426	chr7	-
TC1200008370.hg.1	8.36	8.41	8.51	7.67	7.86	7.53	7.68	8.42	-1.67	0.0013	0.0487	C12orf29	chromosome 12 open reading frame 29	chr12	+
TC0700012898.hg.1	9.95	9.72	9.7	8.96	8.97	9.11	8.97	9.71	-1.68	0.0008	0.0386	TCAF1	TRPM8 channel-associated factor 1	chr7	-
TC2200006521.hg.1	10.87	10.68	10.59	9.75	9.97	10.1	9.95	10.7	-1.68	0.0012	0.047	BCL2L13	BCL2-like 13 (apoptosis facilitator)	chr22	+
TC1500006788.hg.1	17.3	17.36	17.19	16.69	16.31	16.56	16.54	17.29	-1.68	0.0013	0.0475	GREM1	gremlin 1, DAN family BMP antagonist	chr15	+
TC0400012987.hg.1	9.67	9.74	9.98	9.01	9.14	8.61	9	9.76	-1.69	0.0011	0.0445	NAF1	nuclear assembly factor 1 ribonucleoprotein	chr4	-
TC1900007819.hg.1	9.56	9.62	9.61	8.97	8.84	8.84	8.84	9.61	-1.7	0.0011	0.0436	ZNF302	zinc finger protein 302	chr19	+
TC0700011929.hg.1	12.02	11.98	11.86	11.19	11.23	11	11.21	11.98	-1.71	0.0005	0.0292	SMURF1	SMAD specific E3 ubiquitin protein ligase 1	chr7	-
TC0600009322.hg.1	9.58	9.53	9.87	8.78	8.96	8.78	8.78	9.56	-1.71	0.0008	0.0362	HSF2	heat shock transcription factor 2	chr6	+
TC0300007242.hg.1	11.38	11.51	11.15	10.52	10.58	10.65	10.58	11.36	-1.71	0.0012	0.0452	SACM1L	SAC1 suppressor of actin mutations 1-like (yeast)	chr3	+
TC0300008604.hg.1	9.52	9.61	9.76	9.07	8.83	8.67	8.85	9.62	-1.71	0.0014	0.0499	UMPS	uridine monophosphate synthetase	chr3	+
TC1600006737.hg.1	10.38	10.6	10.45	9.88	9.48	9.67	9.68	10.46	-1.72	0.0011	0.0436	VASN	vasorin	chr16	+
TC2000007670.hg.1	10.24	9.71	10.03	9.2	9.25	8.67	9.22	10.01	-1.72	0.0013	0.0488	SNAI1	snail family zinc finger 1	chr20	+
TC1100006644.hg.1	14.23	14.27	14.26	13.47	13.65	13.33	13.48	14.27	-1.73	0.0009	0.0402	RRM1	ribonucleotide reductase M1	chr11	+
TC0600007301.hg.1	10.24	10.27	10.25	9.46	9.52	9.39	9.46	10.25	-1.74	0.0005	0.0269	BTN3A2	butyrophilin, subfamily 3, member A2	chr6	+
TC1000009095.hg.1	11.69	11.6	11.67	10.88	11.04	10.88	10.88	11.68	-1.74	0.001	0.0432	SEC23IP	SEC23 interacting protein	chr10	+
TC0600007138.hg.1	8.61	8.87	8.58	7.81	7.79	6.71	7.8	8.6	-1.74	0.0013	0.0483	E2F3	E2F transcription factor 3	chr6	+
TC0400007901.hg.1	8.49	8.76	8.56	7.73	7.78	7.36	7.75	8.56	-1.75	0.0003	0.021	SHROOM3	shroom family member 3	chr4	+
TC1700009260.hg.1	12.1	12.39	12.31	11.48	11.61	11.39	11.49	12.3	-1.75	0.001	0.0412	FOXK2	forkhead box K2	chr17	+
TC0200015314.hg.1	11.28	11.22	11.42	10.46	10.47	10.04	10.46	11.29	-1.77	0.0003	0.0207	STK17B	serine/threonine kinase 17b	chr2	-
TC1900011061.hg.1	8.98	9.2	9.05	7.96	8.34	8.24	8.23	9.06	-1.77	0.0005	0.0265	CARD8	caspase recruitment domain family, member 8	chr19	-
TC0600014348.hg.1	8.49	8.13	8.04	7.27	7.46	7.17	7.28	8.11	-1.77	0.0005	0.0294	NHSL1	NHS-like 1	chr6	-
TC1100009026.hg.1	10.97	11.12	10.97	10.35	10.13	10.16	10.14	10.97	-1.77	0.0006	0.0305	SIK2	salt-inducible kinase 2	chr11	+
TC0200008128.hg.1	7.7	7.77	7.99	6.96	7.16	6.95	6.95	7.77	-1.77	0.0008	0.0382	MRPL19	mitochondrial ribosomal protein L19	chr2	+
TC1200009972.hg.1	6.59	5.87	6.17	5	5.4	5.36	5.38	6.2	-1.77	0.0013	0.0487	GPR19	G protein-coupled receptor 19	chr12	-
TC0300008371.hg.1	7.03	7.2	7.41	5.69	6.4	6.36	6.38	7.21	-1.78	0.0007	0.0356	GRAMD1C	GRAM domain containing 1C	chr3	+
TC0700010509.hg.1	12.14	12.66	12.36	11.6	11.52	11.18	11.55	12.38	-1.78	0.0008	0.0358	CYCS	cytochrome c, somatic	chr7	-
TC1000008315.hg.1	11.82	11.74	11.93	10.97	10.62	11.01	10.99	11.83	-1.79	0.0003	0.0203	BMPR1A	bone morphogenetic protein receptor type IA	chr10	+
TC0100012760.hg.1	9.84	9.96	9.85	9.16	9.03	8.77	9.01	9.85	-1.79	0.0004	0.0248	RERE	arginine-glutamic acid dipeptide (RE) repeats	chr1	-
TC1000011050.hg.1	13.2	13.38	13.35	12.67	12.4	12.51	12.52	13.37	-1.79	0.0008	0.0378	AP3M1	adaptor-related protein complex 3, mu 1 subunit	chr10	-
TC1100012225.hg.1	9.88	9.4	9.62	8.79	8.77	8.55	8.78	9.63	-1.8	0.0005	0.0282	NPAT	nuclear protein, ataxia-telangiectasia locus	chr11	-
TC1200008116.hg.1	13.16	13.01	12.82	12.15	12.19	12.13	12.16	13	-1.8	0.0005	0.0282	MDM2	MDM2 proto-oncogene, E3 ubiquitin protein ligase	chr12	+
TC0200014404.hg.1	9.01	9.31	8.93	8.36	8.17	8.17	8.17	9.02	-1.8	0.0007	0.0332	MCM6	minichromosome maintenance complex component 6	chr2	-
TC2200008719.hg.1	11.17	11.19	11.22	10.34	10.6	10.09	10.34	11.19	-1.8	0.0008	0.0382	CBX6	chromobox homolog 6	chr22	-
TC1900009752.hg.1	10.09	10.38	10.43	9.53	9.6	9.22	9.56	10.41	-1.8	0.0009	0.0403	PRDX2	peroxiredoxin 2	chr19	-
TC1200007822.hg.1	7.29	7.18	7.64	6.71	6.46	6.17	6.45	7.3	-1.8	0.0011	0.0436	IKZF4	IKAROS family zinc finger 4	chr12	+
TC1000008081.hg.1	10.18	10.19	10.37	9.36	9.33	9.31	9.33	10.19	-1.81	0.0002	0.0162	KAT6B	K(lysine) acetyltransferase 6B	chr10	+
TC0400012378.hg.1	12.23	12.08	11.92	11.2	10.84	11.25	11.22	12.08	-1.81	0.0003	0.0211	SH3RF1	SH3 domain containing ring finger 1	chr4	-
TC1900007410.hg.1	9.78	9.57	9.82	8.93	9.07	8.42	8.94	9.8	-1.81	0.0012	0.0458	UPF1	UPF1 regulator of nonsense transcripts homolog (yeast)	chr19	+
TC1700010686.hg.1	6.54	6.73	6.72	5.88	5.48	5.84	5.86	6.73	-1.82	0.0004	0.0245	JUP	junction plakoglobin	chr17	-
TC0700008367.hg.1	10.91	11.1	10.92	10.28	10.05	9.84	10.05	10.92	-1.82	0.0004	0.0254	PEG10	paternally expressed 10	chr7	+
TC0200015643.hg.1	10.19	9.99	10.06	9.18	9.44	9.06	9.21	10.07	-1.82	0.0006	0.0317	BARD1	BRCA1 associated RING domain 1	chr2	-
TC1500007601.hg.1	12.67	12.86	12.82	11.95	12.23	11.73	11.96	12.83	-1.82	0.0012	0.0467	HACD3	3-hydroxyacyl-CoA dehydratase 3	chr15	+
TC0100009441.hg.1	11.09	11.19	11.21	10.33	10.34	10.31	10.33	11.2	-1.83	0.0003	0.0209	CTTNBP2NL	CTTNBP2 N-terminal like	chr1	+
TC1900011684.hg.1	10.26	10.17	10.33	9.41	9.36	8.57	9.38	10.25	-1.83	0.0006	0.0317	BABAM1	BRISC and BRCA1 A complex member 1	chr19	+
TC0500006836.hg.1	8.79	8.88	8.76	7.91	8.14	7.73	7.92	8.8	-1.84	0.0005	0.0269	FBXL7	F-box and leucine-rich repeat protein 7	chr5	+
TC0100014428.hg.1	9.98	10.26	10.06	9.18	9.53	9.06	9.19	10.07	-1.84	0.0011	0.0439	ITGB3BP	integrin beta 3 binding protein (beta3-endonexin)	chr1	-
TC1400008683.hg.1	11.84	11.95	11.75	10.64	11.29	10.96	10.96	11.84	-1.84	0.0012	0.0466	RBM23	RNA binding motif protein 23	chr14	-
TC1700012269.hg.1	8.31	8.61	8.08	7.68	7.43	7.34	7.45	8.33	-1.84	0.0014	0.0495	MGC57346-CRHR1	Homo sapiens MGC57346-CRHR1 readthrough (MGC57346-CRHR1), transcript variant 5, mRNA.; Homo sapiens MGC57346-CRHR1 readthrough (MGC57346-CRHR1), transcript variant 6, mRNA.; novel transcript	chr17	+
TC0500013259.hg.1	12.79	12.56	12.59	11.79	11.7	11.52	11.68	12.57	-1.85	0.0002	0.0158	MFAP3	microfibrillar associated protein 3	chr5	+
TC1900011113.hg.1	11.22	10.9	10.89	10.27	9.99	9.78	10.01	10.9	-1.85	0.0004	0.0251	GYS1	glycogen synthase 1 (muscle)	chr19	-
TC2000008845.hg.1	8.75	8.69	9.22	7.82	8.05	7.84	7.83	8.72	-1.85	0.0005	0.0265	PLAGL2	pleiomorphic adenoma gene-like 2	chr20	-
TC0600008035.hg.1	11.54	11.77	11.95	10.68	11.04	10.89	10.87	11.76	-1.85	0.0007	0.0345	TAF8	TATA box binding protein associated factor 8	chr6	+
TC0900011388.hg.1	11	11.23	11.33	9.97	10.57	10.36	10.32	11.21	-1.85	0.0013	0.0472	PHF19	PHD finger protein 19	chr9	-
TC0400012782.hg.1	9.95	10.07	9.98	9.08	9.07	8.85	9.07	9.97	-1.86	0.0001	0.0126	STIM2	stromal interaction molecule 2	chr4	+
TC0100016351.hg.1	7.49	7.41	7.71	6.79	6.63	6.39	6.61	7.51	-1.86	0.0004	0.0248	SLC19A2	solute carrier family 19 (thiamine transporter), member 2	chr1	-
TC0200010572.hg.1	8.55	8.02	8.24	7.53	7.39	7.16	7.37	8.27	-1.86	0.0008	0.0386	ZDBF2	zinc finger, DBF-type containing 2	chr2	+
TC0X00006823.hg.1	9.48	9.31	9.49	8.34	8.56	8.89	8.59	9.48	-1.86	0.0014	0.0492	POLA1	polymerase (DNA directed), alpha 1, catalytic subunit	chrX	+
TC1700010841.hg.1	9.99	10.15	10.23	9.21	9.26	8.81	9.23	10.14	-1.87	0.0002	0.0179	CCDC43	coiled-coil domain containing 43	chr17	-
TC0100008554.hg.1	12.74	12.82	12.95	11.88	12.21	11.94	11.92	12.83	-1.87	0.0007	0.0351	USP1	ubiquitin specific peptidase 1	chr1	+
TC1200008213.hg.1	10.32	10.2	9.82	9.25	9.33	8.9	9.29	10.19	-1.87	0.0008	0.0369	ATXN7L3B	ataxin 7-like 3B	chr12	+
TC0100018496.hg.1	8.72	8.96	9.08	8.06	8.3	7.73	8.04	8.94	-1.87	0.0012	0.0458	PYGO2	pygopus family PHD finger 2	chr1	-
TC1200012696.hg.1	11.77	11.51	11.65	10.55	10.79	10.73	10.73	11.64	-1.88	0.0002	0.0169	MRPL42	mitochondrial ribosomal protein L42	chr12	+
TC0300011247.hg.1	10.86	10.67	10.82	9.99	9.52	9.89	9.91	10.81	-1.88	0.0003	0.0207	WNT5A	wingless-type MMTV integration site family, member 5A	chr3	-
TC0100008126.hg.1	8.57	8.93	8.75	7.9	7.8	7.36	7.84	8.75	-1.88	0.0003	0.0208	AKR1A1	aldo-keto reductase family 1, member A1 (aldehyde reductase)	chr1	+
TC0100013854.hg.1	10.38	10.39	10.29	9.46	9.43	9.52	9.46	10.38	-1.89	0.0002	0.0173	SCMH1	sex comb on midleg homolog 1 (Drosophila)	chr1	-
TC0100014393.hg.1	5.69	5.98	5.83	5.03	4.92	4.79	4.92	5.83	-1.89	0.0003	0.0205	TM2D1	Transcript Identified by AceView, Entrez Gene ID(s) 83941	chr1	-
TC1100011694.hg.1	10.45	10.51	10.54	9.86	9.57	9.61	9.59	10.51	-1.89	0.0006	0.0306	LRRC32	leucine rich repeat containing 32	chr11	-
TC1200011002.hg.1	10.14	9.98	10.2	9.53	8.89	9.23	9.22	10.13	-1.89	0.0011	0.0451	LRIG3	leucine-rich repeats and immunoglobulin-like domains 3	chr12	-
TC0100015194.hg.1	10.07	9.9	9.67	9.01	9.24	8.53	8.97	9.89	-1.89	0.0014	0.0494	SORT1	sortilin 1	chr1	-
TC1000011726.hg.1	10.95	10.91	11.29	10.12	9.79	10.03	10.01	10.93	-1.9	0.0002	0.0152	SH3PXD2A	SH3 and PX domains 2A	chr10	-
TC1200008544.hg.1	9.25	9.58	9.38	8.45	8.23	8.49	8.47	9.4	-1.9	0.0002	0.0157	NEDD1	neural precursor cell expressed, developmentally down-regulated 1	chr12	+
TC0X00007132.hg.1	13.32	13.48	13.52	12.56	12.61	12.39	12.55	13.48	-1.9	0.0002	0.0177	CDK16	cyclin-dependent kinase 16	chrX	+
TC1600011383.hg.1	11.54	11.68	11.65	10.73	10.85	10.58	10.72	11.65	-1.9	0.0003	0.0198	TMEM265	transmembrane protein 265; Snf2-related CREBBP activator protein	chr16	+
TC1900007882.hg.1	9.39	9.37	9.54	8.44	8.47	7.69	8.45	9.38	-1.9	0.0003	0.0202	PROSER3	proline and serine rich 3	chr19	+
TC1500009522.hg.1	8.36	8.58	9.38	7.66	7.44	7.62	7.63	8.56	-1.9	0.0008	0.0386	MNS1	meiosis-specific nuclear structural 1	chr15	-
TC0100010389.hg.1	8.18	7.72	8.21	7.29	7.25	7.03	7.27	8.2	-1.9	0.0012	0.047	HSD17B7	hydroxysteroid (17-beta) dehydrogenase 7	chr1	+
TC0200010911.hg.1	9.02	8.83	9.07	8.1	8.08	7.87	8.09	9.02	-1.91	0.0002	0.0169	KCNE4	potassium channel, voltage gated subfamily E regulatory beta subunit 4	chr2	+
TC1000012477.hg.1	12.5	12.49	12.18	10.89	11.56	11.56	11.56	12.49	-1.91	0.0007	0.0351	HELLS	helicase, lymphoid-specific	chr10	+
TC0800006566.hg.1	8.71	9.06	9.14	8.14	8.16	7.51	8.15	9.09	-1.91	0.0009	0.0403	AGPAT5	1-acylglycerol-3-phosphate O-acyltransferase 5	chr8	+
TC0600012839.hg.1	11.69	12.13	11.88	10.97	11.27	10.96	10.96	11.9	-1.91	0.0012	0.0452	CDK19	cyclin-dependent kinase 19	chr6	-
TC0700013290.hg.1	13.08	13.18	13.14	11.88	12.61	12.16	12.2	13.14	-1.91	0.0012	0.0465	NCAPG2	non-SMC condensin II complex subunit G2	chr7	-
TC2000010025.hg.1	15.4	15.4	15.4	14.48	14.3	14.45	14.47	15.4	-1.92	9.23e-05	0.0114	UBE2V1	ubiquitin conjugating enzyme E2 variant 1	chr20	-
TC1400006821.hg.1	9.93	10.09	10.16	8.86	9.29	9.16	9.13	10.07	-1.92	0.0003	0.0211	G2E3	G2/M-phase specific E3 ubiquitin protein ligase	chr14	+
TC0X00007222.hg.1	15.71	16.02	15.94	14.99	15.16	14.98	14.99	15.93	-1.92	0.0005	0.0282	PLP2	proteolipid protein 2 (colonic epithelium-enriched)	chrX	+
TC0500011173.hg.1	9.62	9.97	9.97	8.59	9.17	9.03	9.03	9.97	-1.92	0.0011	0.0446	POC5	POC5 centriolar protein	chr5	-
TC0500009377.hg.1	13.82	13.69	13.38	12.72	12.55	12.79	12.71	13.66	-1.93	0.0004	0.0248	SPDL1	spindle apparatus coiled-coil protein 1	chr5	+
TC1100008409.hg.1	9.46	9.56	9.49	8.58	8.77	8.05	8.55	9.5	-1.93	0.0005	0.0284	PPME1	protein phosphatase methylesterase 1	chr11	+
TC0800012405.hg.1	10.18	9.91	10.01	9.39	9.05	8.83	9.08	10.03	-1.93	0.0006	0.0314	FUT10	fucosyltransferase 10 (alpha (1,3) fucosyltransferase)	chr8	-
TC0500009088.hg.1	8.85	8.94	9	7.78	8.33	7.95	7.98	8.93	-1.93	0.0007	0.0339	TCOF1	Treacher Collins-Franceschetti syndrome 1	chr5	+
TC1700007899.hg.1	10	10	10.27	9.2	9.03	8.93	9.05	10	-1.94	0.0001	0.0135	MLX	MLX, MAX dimerization protein	chr17	+
TC1900009417.hg.1	8.44	8.42	8.8	7.47	7.7	7.25	7.47	8.43	-1.94	0.0002	0.0175	MLLT1	myeloid/lymphoid or mixed-lineage leukemia; translocated to, 1	chr19	-
TC1100006966.hg.1	7.65	7.76	7.6	6.73	6.9	6.47	6.71	7.66	-1.94	0.0003	0.0193	NCR3LG1	natural killer cell cytotoxicity receptor 3 ligand 1	chr11	+
TC0800010944.hg.1	8.64	8.59	8.95	8	7.67	7.66	7.66	8.62	-1.94	0.0004	0.0254	IMPA1	inositol(myo)-1(or 4)-monophosphatase 1	chr8	-
TC1900011957.hg.1	10.4	10.58	10.88	9.65	9.79	9.12	9.65	10.61	-1.94	0.0005	0.0288	GSK3A	glycogen synthase kinase 3 alpha	chr19	-
TC0X00011244.hg.1	9.17	9.45	9.4	8.48	8.7	8.2	8.46	9.42	-1.94	0.0008	0.0386	F8A3	coagulation factor VIII-associated 3	chrX	-
TC1000007698.hg.1	10.18	10.26	10.33	9.32	9.74	9.27	9.3	10.26	-1.94	0.0012	0.0468	CISD1	CDGSH iron sulfur domain 1	chr10	+
TC1000012584.hg.1	12.53	12.61	12.45	11.27	11.79	11.59	11.57	12.53	-1.95	0.0004	0.0227	ERLIN1	ER lipid raft associated 1	chr10	-
TC2100007140.hg.1	10.78	11.04	10.8	9.63	10.33	9.8	9.82	10.79	-1.95	0.0012	0.0452	ETS2	v-ets avian erythroblastosis virus E26 oncogene homolog 2	chr21	+
TC1900009198.hg.1	10.94	11.27	10.88	9.99	9.89	9.94	9.94	10.91	-1.96	9.11e-05	0.0114	BTBD2	BTB (POZ) domain containing 2	chr19	-
TC0900009846.hg.1	10.54	10.29	10.15	9.06	9.34	9.34	9.34	10.31	-1.96	0.0001	0.0139	B4GALT1	UDP-Gal:betaGlcNAc beta 1,4- galactosyltransferase, polypeptide 1	chr9	-
TC0900008887.hg.1	11.69	11.66	11.77	10.76	10.92	10.3	10.73	11.7	-1.96	0.0003	0.021	TBC1D13	TBC1 domain family, member 13	chr9	+
TC0100009056.hg.1	9.07	8.93	8.92	7.72	8.37	7.92	7.96	8.93	-1.96	0.0006	0.0319	CCDC18	coiled-coil domain containing 18	chr1	+
TC0200010518.hg.1	9.22	9.46	9.55	8.45	8.49	8.1	8.47	9.44	-1.97	0.0002	0.0158	ABI2	abl-interactor 2	chr2	+
TSUnmapped00000398.hg.1	10.85	10.9	10.58	9.97	9.63	9.89	9.89	10.87	-1.97	0.0004	0.0226	KAT6B	K(lysine) acetyltransferase 6B
TC1700009500.hg.1	8.38	8.43	8.3	7.37	7.2	7.84	7.39	8.37	-1.97	0.0011	0.0436	ZZEF1	zinc finger, ZZ-type with EF-hand domain 1	chr17	-
TC1900007908.hg.1	14.94	14.84	14.88	13.92	13.88	13.73	13.9	14.88	-1.98	6.64e-05	0.01	CAPNS1	calpain, small subunit 1	chr19	+
TC1900010748.hg.1	11.34	12.02	11.85	10.65	10.84	10.82	10.83	11.82	-1.99	0.0008	0.0382	ATP5SL	ATP5S-like	chr19	-
TC0200016474.hg.1	11.86	11.63	11.99	11.22	10.82	10.87	10.84	11.84	-2	0.001	0.0415	NAGK	N-acetylglucosamine kinase	chr2	+
TC0700013361.hg.1	7.11	6.96	7.04	6.54	5.98	5.73	6.03	7.04	-2	0.0014	0.0495	ZNF713	zinc finger protein 713	chr7	+
TC0300013123.hg.1	8.21	8.35	8.71	7.35	7.58	7.26	7.36	8.37	-2.01	0.0003	0.0207	PLD1	phospholipase D1, phosphatidylcholine-specific	chr3	-
TC0X00008874.hg.1	9.52	10.03	9.85	8.93	8.83	8.64	8.81	9.82	-2.01	0.0004	0.0229	F8A2	coagulation factor VIII-associated 2	chrX	+
TC0X00008405.hg.1	9.16	9.31	8.99	8.2	8.49	7.61	8.15	9.15	-2.01	0.0011	0.0451	RBMX2	RNA binding motif protein, X-linked 2	chrX	+
TC2000007133.hg.1	13.07	13.04	12.93	12.04	12.49	11.93	12.03	13.04	-2.01	0.0012	0.0452	MAPRE1	microtubule-associated protein, RP/EB family, member 1	chr20	+
TC0900012225.hg.1	13.05	13.17	13.23	12.28	12.16	11.81	12.15	13.16	-2.02	0.0002	0.0151	RNF38	ring finger protein 38	chr9	-
TC1500009353.hg.1	10.67	11	10.51	9.4	9.92	9.72	9.69	10.7	-2.02	0.0004	0.0251	CEP152	centrosomal protein 152kDa	chr15	-
TC0600013602.hg.1	10.28	10.2	10.32	8.76	9.63	9.31	9.26	10.27	-2.02	0.0009	0.0406	FBXO5	F-box protein 5	chr6	-
TC0200010545.hg.1	9.7	9.79	9.81	8.77	9.22	8.33	8.77	9.78	-2.02	0.0013	0.0482	NRP2	neuropilin 2	chr2	+
TC1600008189.hg.1	10.54	10.42	10.39	9.23	9.56	9.41	9.4	10.42	-2.03	9.67e-05	0.0115	PLA2G15	phospholipase A2, group XV	chr16	+
TC1900009204.hg.1	11.82	12.17	11.89	11.13	10.84	10.62	10.86	11.88	-2.03	0.0002	0.0169	MOB3A	MOB kinase activator 3A	chr19	-
TC0700008149.hg.1	10.92	11.08	10.9	9.91	10.21	9.84	9.89	10.91	-2.03	0.0002	0.0174	PHTF2	putative homeodomain transcription factor 2	chr7	+
TC0100015550.hg.1	10.11	10.36	10.3	8.37	9.34	9.24	9.29	10.31	-2.03	0.0005	0.0282	FAM72C	family with sequence similarity 72, member C	chr1	-
TC1700009686.hg.1	6.69	6.38	6.17	5.66	5.15	5.35	5.38	6.4	-2.03	0.0005	0.0292	SLC25A35	solute carrier family 25, member 35	chr17	-
TC0200015264.hg.1	8.07	8.48	8.34	6.88	7.34	7.56	7.3	8.32	-2.03	0.0007	0.0342	SDPR	serum deprivation response	chr2	-
TC0600007402.hg.1	11.64	11.15	11.31	10.31	10.24	10.53	10.32	11.34	-2.04	0.0003	0.0208	ZKSCAN8	zinc finger with KRAB and SCAN domains 8	chr6	+
TC0100008124.hg.1	9.46	10.07	9.61	7.94	8.91	8.64	8.6	9.63	-2.04	0.001	0.0429	MMACHC	methylmalonic aciduria (cobalamin deficiency) cblC type, with homocystinuria	chr1	+
TC1300006847.hg.1	11.16	11.44	11.32	10.09	10.46	10.27	10.27	11.31	-2.05	0.0002	0.0153	RFC3	replication factor C subunit 3	chr13	+
TC1400007086.hg.1	8.93	9.25	8.84	7.83	8.36	7.61	7.88	8.92	-2.05	0.0007	0.0345	LRR1	leucine rich repeat protein 1; ras homolog family member Q pseudogene 1	chr14	+
TC0800012287.hg.1	10.57	10.56	10.35	9.54	9.51	9.92	9.52	10.56	-2.06	0.0009	0.0407	LEPROTL1	leptin receptor overlapping transcript-like 1	chr8	+
TC1100012735.hg.1	13.72	13.7	13.76	12.89	12.65	12.57	12.67	13.72	-2.07	0.0001	0.0126	SRPR	signal recognition particle receptor (docking protein)	chr11	-
TC1100010400.hg.1	11.61	11.76	11.45	10.56	10.75	10.5	10.55	11.6	-2.07	0.0002	0.0153	LGR4	leucine-rich repeat containing G protein-coupled receptor 4	chr11	-
TC1100007728.hg.1	13.61	13.85	13.67	12.22	12.89	12.67	12.62	13.67	-2.07	0.0003	0.0199	FAM111A	family with sequence similarity 111, member A	chr11	+
TC0400012251.hg.1	10.86	11.05	10.82	9.81	9.76	9.51	9.79	10.84	-2.08	3.34e-05	0.0066	C4orf46	chromosome 4 open reading frame 46	chr4	-
TC0100010193.hg.1	10.63	11.02	11.06	9.98	10.23	9.99	9.98	11.04	-2.08	0.001	0.0435	PRCC	papillary renal cell carcinoma (translocation-associated)	chr1	+
TC0900011613.hg.1	8.78	8.77	8.89	7.69	7.74	7.5	7.71	8.77	-2.09	3.05e-05	0.0063	FAM102A	family with sequence similarity 102, member A	chr9	-
TC1200010566.hg.1	13.31	13.29	13.48	12.22	12.33	11.78	12.23	13.3	-2.09	6.7e-05	0.01	SENP1	SUMO1/sentrin specific peptidase 1	chr12	-
TC0900012190.hg.1	11.74	11.78	11.77	10.16	10.69	10.73	10.71	11.77	-2.09	7.72e-05	0.0105	CCDC183	coiled-coil domain containing 183; RAB, member RAS oncogene family-like 6	chr9	+
TC1200011755.hg.1	8.85	8.76	9.1	7.95	7.82	7.6	7.8	8.87	-2.09	0.0001	0.0119	NFYB	nuclear transcription factor Y subunit beta	chr12	-
TC1700010865.hg.1	7.79	7.72	8	6.76	6.7	6.04	6.73	7.79	-2.09	0.0001	0.0133	PLCD3	phospholipase C, delta 3	chr17	-
TC0600007864.hg.1	7.29	7.03	6.88	6.33	5.99	5.65	5.99	7.05	-2.09	0.0005	0.0276	TBC1D22B	TBC1 domain family, member 22B	chr6	+
TC1200009590.hg.1	10.85	11	11	9.95	10.05	9.72	9.93	11	-2.1	0.0001	0.0126	DCP1B	decapping mRNA 1B	chr12	-
TC0200010807.hg.1	9.17	9.6	9.25	8.38	8.16	7.92	8.15	9.22	-2.1	0.0001	0.0131	TTLL4	tubulin tyrosine ligase-like family member 4	chr2	+
TC0700012959.hg.1	11.11	11.37	11.41	9.67	10.38	10.26	10.32	11.39	-2.1	0.0003	0.0195	EZH2	enhancer of zeste 2 polycomb repressive complex 2 subunit	chr7	-
TC0200014785.hg.1	8.65	9.33	9.04	7.95	8.24	7.64	7.94	9.02	-2.1	0.0008	0.0385	FIGN	fidgetin	chr2	-
TC1100008847.hg.1	10.02	10.57	10.52	9.53	9.48	9.41	9.47	10.54	-2.1	0.0008	0.0386	CEP57	centrosomal protein 57kDa	chr11	+
TC1000008904.hg.1	9.82	9.73	9.98	8.8	8.26	8.72	8.76	9.83	-2.11	7.12e-05	0.0101	PDCD4	programmed cell death 4 (neoplastic transformation inhibitor); microRNA 4680	chr10	+
TC1700010254.hg.1	12.57	12.81	12.46	11.5	11.79	11.26	11.51	12.59	-2.11	0.0002	0.0169	SSH2	slingshot protein phosphatase 2	chr17	-
TC1200006561.hg.1	9.87	9.94	10.2	8.47	9.25	8.88	8.87	9.94	-2.11	0.0004	0.0254	RAD51AP1	RAD51 associated protein 1	chr12	+
TC2000009914.hg.1	8.11	7.95	7.51	6.91	6.78	6.15	6.84	7.92	-2.11	0.0004	0.0259	TGIF2	TGFB-induced factor homeobox 2	chr20	+
TC0100014250.hg.1	12.66	12.68	12.88	12.09	11.23	11.54	11.59	12.67	-2.11	0.0006	0.0311	TMEM59	transmembrane protein 59	chr1	-
TC2200009288.hg.1	9.02	9.65	9.12	7.95	8.47	7.59	7.99	9.07	-2.11	0.0006	0.0311	TRMU	tRNA 5-methylaminomethyl-2-thiouridylate methyltransferase	chr22	+
TSUnmapped00000639.hg.1	6.1	6.18	6.36	5.12	5.22	5	5.12	6.2	-2.12	6.03e-05	0.0093	SERTAD4	SERTA domain containing 4
TC0300012216.hg.1	12.09	11.93	11.99	10.89	11.15	10.94	10.91	12	-2.12	0.0001	0.0126	CCDC14	coiled-coil domain containing 14	chr3	-
TC0500012459.hg.1	13.46	13.08	13.21	12.17	11.82	12.44	12.15	13.24	-2.12	0.0003	0.0203	PDGFRB	platelet-derived growth factor receptor, beta polypeptide	chr5	-
TC1800008474.hg.1	11.37	11.2	11.36	10.61	10.32	9.87	10.28	11.36	-2.12	0.0005	0.0293	SLC39A6	solute carrier family 39 (zinc transporter), member 6	chr18	-
TC0400008664.hg.1	9.88	9.82	9.81	8.59	9.31	8.75	8.74	9.82	-2.12	0.001	0.0412	PLK4	polo-like kinase 4	chr4	+
TC0X00009917.hg.1	11.07	11.16	11.54	9.84	10.33	10	10.03	11.13	-2.13	0.0001	0.0149	EDA2R	ectodysplasin A2 receptor	chrX	-
TC0300008289.hg.1	9.7	10.17	10.01	8.85	8.99	8.88	8.89	9.99	-2.13	0.0002	0.0151	DZIP3	DAZ interacting zinc finger protein 3	chr3	+
TC2200008687.hg.1	12.52	12.41	12.15	11.29	11.31	10.52	11.3	12.39	-2.13	0.0002	0.0182	TMEM184B	transmembrane protein 184B	chr22	-
TC1100011375.hg.1	12.52	12.57	12.6	11.78	11.51	11.06	11.47	12.56	-2.13	0.0003	0.0207	C11orf24	chromosome 11 open reading frame 24	chr11	-
TC0800011601.hg.1	7.8	7.49	7.31	6.74	6.1	6.44	6.43	7.52	-2.13	0.0004	0.0254	SAMD12	sterile alpha motif domain containing 12	chr8	-
TC0100007716.hg.1	8.33	8.57	8.65	7.58	7.43	7.47	7.46	8.56	-2.14	0.0001	0.013	ZNF362	zinc finger protein 362	chr1	+
TC0300007383.hg.1	13.72	14.06	13.86	12.8	13.13	12.75	12.78	13.88	-2.14	0.0003	0.0208	DAG1	dystroglycan 1 (dystrophin-associated glycoprotein 1)	chr3	+
TC1900009254.hg.1	11.49	11.5	11.53	10.46	10.87	9.82	10.4	11.5	-2.14	0.0011	0.0436	SGTA	small glutamine-rich tetratricopeptide repeat (TPR)-containing, alpha	chr19	-
TC0100006954.hg.1	8.52	8.63	8.55	7.6	7.47	7.27	7.45	8.56	-2.15	5.48e-05	0.0088	KAZN	kazrin, periplakin interacting protein	chr1	+
TC1500010893.hg.1	9.59	9.44	9.28	8.33	8.45	8.26	8.34	9.44	-2.15	6.93e-05	0.01	PTPN9	protein tyrosine phosphatase, non-receptor type 9	chr15	-
TC0200010615.hg.1	8.62	8.56	8.77	7.74	7.54	7.3	7.53	8.64	-2.15	8.56e-05	0.0112	CCNYL1	cyclin Y like 1; microRNA 4775	chr2	+
TC0500012567.hg.1	11.22	11.33	11.28	10.22	9.71	10.46	10.17	11.28	-2.15	0.0003	0.0198	FAXDC2	fatty acid hydroxylase domain containing 2	chr5	-
TC1300010033.hg.1	5.71	6.33	5.39	4.93	4.64	4.47	4.67	5.77	-2.15	0.0011	0.0444	CCDC169	coiled-coil domain containing 169	chr13	-
TC0400011600.hg.1	11.68	12.17	12.22	10.65	11.21	11.08	11.08	12.2	-2.16	0.0008	0.0357	PITX2	paired-like homeodomain 2	chr4	-
TC0100017260.hg.1	9.73	10.47	10.07	9.01	9.34	8.94	8.97	10.09	-2.16	0.0011	0.0436	NSL1	NSL1, MIS12 kinetochore complex component	chr1	-
TC0200007243.hg.1	9.7	9.76	9.62	8.83	8.56	8.46	8.58	9.7	-2.17	9.24e-05	0.0114	VIT	vitrin	chr2	+
TC0100015079.hg.1	8.82	8.66	8.45	7.79	7.57	7.12	7.53	8.65	-2.17	0.0003	0.0199	EXTL2	exostosin-like glycosyltransferase 2	chr1	-
TC2100008508.hg.1	9.85	10.05	10.04	8.89	9.26	8.71	8.93	10.04	-2.17	0.0003	0.0207	CHAF1B	chromatin assembly factor 1, subunit B (p60)	chr21	+
TC0800009071.hg.1	12.1	12.4	12.29	11.08	11.14	11.15	11.15	12.27	-2.18	4.25e-05	0.0075	CHRAC1	chromatin accessibility complex 1	chr8	+
TC0600011197.hg.1	9.82	9.79	9.6	8.45	8.89	8.69	8.68	9.8	-2.18	0.0002	0.0151	ZNF184	zinc finger protein 184	chr6	-
TC1200009883.hg.1	7.38	6.52	6.68	5.76	5.5	5.49	5.49	6.62	-2.18	0.0003	0.0199	CLEC2A	C-type lectin domain family 2, member A	chr12	-
TC0800012392.hg.1	12.09	12.68	12.75	11.58	11.61	11.27	11.59	12.71	-2.18	0.0008	0.0362	CNOT7	CCR4-NOT transcription complex subunit 7	chr8	-
TC1100011128.hg.1	15.6	15.55	15.41	14.41	14.38	14.46	14.42	15.54	-2.19	4.02e-05	0.0072	ATL3	atlastin GTPase 3	chr11	-
TC0100008066.hg.1	8.86	8.68	8.6	7.87	7.55	7.25	7.55	8.69	-2.2	0.0002	0.0153	PTPRF	protein tyrosine phosphatase, receptor type, F	chr1	+
TC0100014762.hg.1	10.34	10.4	10.36	9.25	9.46	8.92	9.22	10.36	-2.21	8.88e-05	0.0113	SSX2IP	synovial sarcoma, X breakpoint 2 interacting protein	chr1	-
TC0700006980.hg.1	12.86	13.09	13.41	11.96	11.99	11.95	11.97	13.11	-2.21	0.0001	0.0119	CBX3	chromobox homolog 3	chr7	+
TC1000007861.hg.1	7.02	6.87	7.36	6.12	5.89	5.73	5.9	7.05	-2.21	0.0001	0.0133	TET1	tet methylcytosine dioxygenase 1	chr10	+
TC1200012008.hg.1	11.15	11.33	11.52	9.88	10.68	10.13	10.18	11.33	-2.21	0.0007	0.033	TBX5	T-box 5	chr12	-
TC1400010630.hg.1	12.72	12.65	12.53	11.22	11.5	11.72	11.49	12.64	-2.22	8.68e-05	0.0113	TTLL5	tubulin tyrosine ligase-like family member 5	chr14	+
TC0900006762.hg.1	6.65	6.92	7.29	5.97	5.78	5.64	5.8	6.95	-2.22	0.0002	0.0169	ACER2	alkaline ceramidase 2	chr9	+
TC0500009108.hg.1	6.67	7.11	7.21	6.03	6.26	5.66	5.99	7.14	-2.22	0.0009	0.0396	GPX3	glutathione peroxidase 3	chr5	+
TC1400007310.hg.1	11.79	11.93	11.65	10.58	11.23	10.23	10.64	11.79	-2.22	0.0012	0.0459	KIAA0586	KIAA0586	chr14	+
TC1000011892.hg.1	9.58	9.23	9.49	8.31	8.34	7.66	8.32	9.48	-2.23	0.0001	0.0133	CCDC186	coiled-coil domain containing 186; microRNA 2110	chr10	-
TC1700008144.hg.1	10.33	9.85	10.26	8.81	9.49	9.11	9.13	10.29	-2.24	0.001	0.0409	SP2	Sp2 transcription factor	chr17	+
TC0300007216.hg.1	6.83	7.02	7.38	6.02	5.87	5.81	5.89	7.05	-2.25	0.0001	0.0119	ZNF35	zinc finger protein 35	chr3	+
TC0200015266.hg.1	7.14	6.73	6.98	5.71	5.79	6.03	5.79	6.96	-2.25	0.0001	0.0133	TMEFF2	transmembrane protein with EGF-like and two follistatin-like domains 2	chr2	-
TC0100009568.hg.1	11.89	11.79	11.91	10.72	10.62	11.06	10.73	11.9	-2.25	0.0001	0.0137	MAN1A2	mannosidase, alpha, class 1A, member 2	chr1	+
TC0X00009057.hg.1	11.26	11.48	11.34	10.17	10.66	10.2	10.19	11.35	-2.25	0.0003	0.0207	MID1	midline 1	chrX	-
TC0300012572.hg.1	8.42	9.04	8.5	7.16	7.72	7.28	7.28	8.46	-2.26	0.0002	0.0177	CEP70	centrosomal protein 70kDa	chr3	-
TC0700010435.hg.1	10.74	10.57	10.38	9.36	9.22	9.79	9.39	10.56	-2.26	0.0003	0.0193	CDCA7L	cell division cycle associated 7-like	chr7	-
TSUnmapped00000559.hg.1	10.08	9.75	9.64	9.11	8.55	8.31	8.6	9.77	-2.26	0.0005	0.028	FMN1	formin 1
TC0800010949.hg.1	9.11	9.09	9.16	7.94	8.17	7.87	7.93	9.11	-2.27	4.64e-05	0.0078	SNX16	sorting nexin 16	chr8	-
TC0800007065.hg.1	11.78	11.84	11.8	10.16	11.16	10.58	10.62	11.8	-2.27	0.0006	0.0324	CDCA2	cell division cycle associated 2	chr8	+
TC1700010853.hg.1	6.73	6.78	6.28	5.27	5.93	5.54	5.57	6.75	-2.27	0.001	0.0412	KIF18B	Memczak2013 ALT_ACCEPTOR, coding, INTERNAL, intronic best transcript NM_001080443	chr17	-
TC1700010618.hg.1	14.34	14.91	14.71	13.14	14	13.44	13.49	14.68	-2.28	0.001	0.0412	TOP2A	topoisomerase (DNA) II alpha	chr17	-
TC1300008602.hg.1	9.39	9.13	9.48	8.23	8.13	7.56	8.18	9.38	-2.29	8.46e-05	0.0111	MAB21L1	mab-21-like 1 (C. elegans)	chr13	-
TC1200007844.hg.1	11.07	10.93	10.97	9.85	9.78	9.52	9.77	10.97	-2.3	1.99e-05	0.0052	RBMS2	RNA binding motif, single stranded interacting protein 2	chr12	+
TC0700011710.hg.1	10.42	10.5	10.5	9.14	9.51	9.28	9.3	10.5	-2.3	4.35e-05	0.0076	SLC25A40	solute carrier family 25, member 40	chr7	-
TC0X00008731.hg.1	12.26	12.16	12.23	11.03	11.02	11.45	11.03	12.23	-2.3	0.0002	0.0153	VMA21	VMA21 vacuolar H+-ATPase homolog (S. cerevisiae)	chrX	+
TC0200012073.hg.1	8.14	7.81	7.99	6.74	7.19	6.54	6.78	7.98	-2.3	0.0002	0.0175	GTF3C2	general transcription factor IIIC subunit 2	chr2	-
TC0X00010652.hg.1	9.11	8.79	9.07	7.31	7.89	7.88	7.89	9.09	-2.31	9.26e-05	0.0114	UPF3B	UPF3 regulator of nonsense transcripts homolog B (yeast)	chrX	-
TC0100013998.hg.1	9.81	10.08	10.12	8.87	9.17	8.74	8.89	10.1	-2.31	0.0002	0.0153	HECTD3	HECT domain containing E3 ubiquitin protein ligase 3	chr1	-
TC0500013153.hg.1	11.38	11.05	11.42	10.22	10.38	9.93	10.19	11.4	-2.31	0.0002	0.0158	MTRR	5-methyltetrahydrofolate-homocysteine methyltransferase reductase	chr5	+
TC0100013796.hg.1	11.31	11.42	11.63	10.68	10.25	9.75	10.23	11.44	-2.31	0.0004	0.0255	PABPC4	poly(A) binding protein, cytoplasmic 4 (inducible form)	chr1	-
TC0100011384.hg.1	11.86	11.79	11.97	10.68	10.99	10.63	10.65	11.87	-2.32	8.24e-05	0.0111	MAPKAPK2	mitogen-activated protein kinase-activated protein kinase 2	chr1	+
TC0500011194.hg.1	8.36	8.7	8.23	6.92	7.63	7.13	7.18	8.39	-2.32	0.0003	0.0207	F2RL2	coagulation factor II (thrombin) receptor-like 2	chr5	-
TC1000008471.hg.1	12.24	12.42	12.26	10.46	11.45	11.09	11.04	12.25	-2.32	0.0003	0.021	KIF11	kinesin family member 11	chr10	+
TC1000012235.hg.1	14.48	15.01	14.87	13.1	14.06	13.66	13.62	14.84	-2.32	0.001	0.0411	MKI67	marker of proliferation Ki-67	chr10	-
TC0200006977.hg.1	12.1	12.1	12	10.81	11.53	10.42	10.88	12.1	-2.33	0.0012	0.047	CENPO	centromere protein O	chr2	+
TC0800010558.hg.1	9.36	9.4	9.2	8.71	7.52	8.16	8.14	9.36	-2.33	0.0013	0.0479	TOX	thymocyte selection-associated high mobility group box	chr8	-
TC0X00008470.hg.1	12.65	12.76	12.57	11.47	11.38	11.43	11.43	12.66	-2.34	1.6e-05	0.0047	PHF6	PHD finger protein 6	chrX	+
TC0300013151.hg.1	11.94	12.21	12.08	10.35	11.32	10.87	10.85	12.08	-2.34	0.0005	0.0268	NCEH1	neutral cholesterol ester hydrolase 1	chr3	-
TC0400011424.hg.1	14.47	15.13	15.14	13.94	14.12	13.42	13.91	15.14	-2.34	0.0013	0.0487	H2AFZ	H2A histone family, member Z	chr4	-
TC0300013461.hg.1	12	11.49	11.75	10.63	10.52	10.49	10.51	11.75	-2.35	6.16e-05	0.0094	MASP1	mannan-binding lectin serine peptidase 1 (C4/C2 activating component of Ra-reactive factor)	chr3	-
TC1900007063.hg.1	6.65	6.97	6.78	5.52	5.94	5.29	5.56	6.79	-2.35	0.0001	0.0139	ZNF788	zinc finger family member 788	chr19	+
TC1200011870.hg.1	12	11.95	11.62	10.93	10.74	10.11	10.74	11.97	-2.35	0.0003	0.0207	KCTD10	potassium channel tetramerization domain containing 10	chr12	-
TC1700010314.hg.1	5.61	6.55	6.23	4.74	4.94	4.94	4.94	6.17	-2.35	0.0003	0.022	EVI2A	ecotropic viral integration site 2A; ecotropic viral integration site 2B	chr17	-
TC1700008868.hg.1	11.24	11.45	11.44	10.22	10.44	10.18	10.21	11.44	-2.36	6.61e-05	0.01	TMEM104	transmembrane protein 104	chr17	+
TC0900011519.hg.1	11.96	12.44	12.57	11.31	11.19	10.75	11.2	12.45	-2.37	0.0002	0.019	PPP6C	protein phosphatase 6, catalytic subunit	chr9	-
TC0500010766.hg.1	12.11	12.25	12.49	11.66	10.97	10.53	11.02	12.27	-2.37	0.001	0.0415	PLPP1	phospholipid phosphatase 1; ring finger protein 138, E3 ubiquitin protein ligase pseudogene 1	chr5	-
TC0100015786.hg.1	13.17	13.36	13.38	12.56	12.08	11.83	12.12	13.37	-2.38	0.0003	0.0202	POGZ	pogo transposable element with ZNF domain	chr1	-
TSUnmapped00000255.hg.1	10.79	11.14	10.69	9.53	10.28	9.31	9.52	10.77	-2.38	0.0011	0.0443	KIF15	kinesin family member 15
TC1200008835.hg.1	14.96	15.05	14.71	13.67	13.72	13.64	13.68	14.94	-2.39	2.58e-05	0.0058	ATP2A2	ATPase, Ca++ transporting, cardiac muscle, slow twitch 2	chr12	+
TC0200015350.hg.1	8.61	8.15	9.02	7.33	7.34	7.09	7.33	8.6	-2.4	0.0002	0.0153	RFTN2	raftlin family member 2	chr2	-
TC1200009796.hg.1	13.17	12.97	13.04	11.68	11.84	11.79	11.78	13.05	-2.41	1.21e-05	0.0037	SLC2A14	solute carrier family 2 (facilitated glucose transporter), member 14	chr12	-
TC0X00010880.hg.1	10.16	9.97	10.05	8.75	8.83	8.33	8.79	10.06	-2.41	1.76e-05	0.0049	MOSPD1	motile sperm domain containing 1	chrX	-
TC1500010041.hg.1	10.9	11.16	10.83	9.94	9.63	9.54	9.63	10.9	-2.41	4.18e-05	0.0074	EDC3	enhancer of mRNA decapping 3	chr15	-
TC0400012818.hg.1	11.23	11.44	11.18	9.93	9.94	9.9	9.94	11.22	-2.43	8.2e-06	0.0031	CCNG2	cyclin G2	chr4	+
TC1100007727.hg.1	12.36	11.94	11.82	10.13	11.01	10.71	10.65	11.94	-2.43	0.0002	0.0161	FAM111B	family with sequence similarity 111, member B	chr11	+
TC1800006448.hg.1	12.56	13.1	13.11	12.23	11.81	11.68	11.83	13.11	-2.43	0.0009	0.0406	TYMS	thymidylate synthetase	chr18	+
TC0400006994.hg.1	13.61	13.87	13.79	12.49	13.13	12.49	12.49	13.77	-2.44	0.0005	0.0292	NCAPG	non-SMC condensin I complex subunit G	chr4	+
TC2200009270.hg.1	7.73	8.37	8.41	7.26	7.11	6.92	7.1	8.39	-2.44	0.0006	0.0314	APOBEC3B	apolipoprotein B mRNA editing enzyme, catalytic polypeptide-like 3B	chr22	+
TC1200008322.hg.1	8.31	8.01	7.98	7.48	6.71	6.71	6.71	7.99	-2.44	0.0007	0.035	TMTC2	transmembrane and tetratricopeptide repeat containing 2	chr12	+
TC0100018238.hg.1	12.67	12.52	12.43	11.38	11.25	11.24	11.24	12.53	-2.45	1.76e-05	0.0049	DNAJB4	DnaJ (Hsp40) homolog, subfamily B, member 4	chr1	+
TC1100011888.hg.1	13.6	13.45	13.37	12.42	11.96	12.16	12.18	13.47	-2.45	3.12e-05	0.0063	CTSC	cathepsin C	chr11	-
TC2000009401.hg.1	8.76	9.2	8.95	7.67	7.51	7.85	7.67	8.96	-2.45	3.78e-05	0.0069	SPATA2	spermatogenesis associated 2	chr20	-
TC1200007647.hg.1	8.98	9.27	9.21	7.93	8.37	7.8	7.93	9.22	-2.45	0.0002	0.0174	ACVR1B	activin A receptor type IB	chr12	+
TC1100007110.hg.1	9.81	10.1	10.22	9.36	8.5	8.75	8.79	10.08	-2.45	0.0006	0.0304	FIBIN	fin bud initiation factor homolog (zebrafish)	chr11	+
TC0300008182.hg.1	11.08	11.17	11.14	9.45	10.5	9.78	9.84	11.14	-2.45	0.0007	0.0328	CEP97	centrosomal protein 97kDa	chr3	+
TC0X00008794.hg.1	10.8	10.86	10.79	9.44	10.13	8.97	9.49	10.8	-2.48	0.0006	0.0314	SLC6A8	solute carrier family 6 (neurotransmitter transporter), member 8	chrX	+
TC1000006754.hg.1	11.22	11	11.2	9.91	9.88	10.19	9.89	11.21	-2.49	5.7e-05	0.009	CELF2	CUGBP, Elav-like family member 2	chr10	+
TC0100017528.hg.1	9.83	9.8	9.59	8.44	8.96	8.53	8.49	9.81	-2.51	0.0002	0.0168	PARP1	poly(ADP-ribose) polymerase 1	chr1	-
TC0600011674.hg.1	10.44	11.08	11.24	9.78	10.09	9.79	9.78	11.11	-2.51	0.0011	0.0445	PPIL1	peptidylprolyl isomerase (cyclophilin)-like 1	chr6	-
TC0200016099.hg.1	14.08	14.52	14.43	12.86	13.73	13.07	13.1	14.44	-2.54	0.0009	0.0408	HJURP	Holliday junction recognition protein	chr2	-
TC0100009788.hg.1	8.7	8.91	8.75	7.41	7.39	7.43	7.41	8.76	-2.55	6.06e-06	0.0026	BCL9	B-cell CLL/lymphoma 9	chr1	+
TC0800011243.hg.1	9.29	9.67	9.58	8.25	8.46	7.98	8.23	9.58	-2.55	5.6e-05	0.0089	FBXO43	F-box protein 43	chr8	-
TC0100011940.hg.1	6.98	6.81	7.04	5.63	5.96	5.25	5.62	6.97	-2.56	7.63e-05	0.0105	COG2	component of oligomeric golgi complex 2	chr1	+
TC0300006669.hg.1	10.2	10.71	11.17	9.39	9.65	8.89	9.34	10.7	-2.56	0.0005	0.0282	LSM3	LSM3 homolog, U6 small nuclear RNA and mRNA degradation associated	chr3	+
TC1200010946.hg.1	13.83	14.27	14.02	12.25	13.06	12.68	12.67	14.03	-2.57	0.0001	0.0137	NEMP1	nuclear envelope integral membrane protein 1	chr12	-
TC0500009320.hg.1	9.99	10.11	10.46	8.73	9.32	8.52	8.77	10.13	-2.57	0.0002	0.0174	HMMR	hyaluronan-mediated motility receptor (RHAMM)	chr5	+
TC1200009800.hg.1	12.51	12.5	12.74	11.12	11.15	10.89	11.13	12.5	-2.58	4.25e-06	0.0022	SLC2A3	solute carrier family 2 (facilitated glucose transporter), member 3	chr12	-
TC1200007740.hg.1	12.73	12.55	12.57	11.86	11.18	10.97	11.19	12.56	-2.59	0.0003	0.0198	HOXC8	homeobox C8	chr12	+
TC0500011705.hg.1	15.04	14.68	14.68	13.64	12.94	13.29	13.29	14.68	-2.61	3.64e-05	0.0069	NREP	neuronal regeneration related protein	chr5	-
TC1700012345.hg.1	9.92	10.02	9.82	9.08	8.54	8	8.54	9.92	-2.61	0.0003	0.0199	CTDNEP1	CTD nuclear envelope phosphatase 1	chr17	-
TC1100012513.hg.1	13.05	13.28	13.26	11.76	12.56	11.92	11.89	13.27	-2.61	0.0005	0.0291	H2AFX	H2A histone family, member X	chr11	-
TC0600009112.hg.1	12.02	11.79	11.51	10.38	10.56	10.39	10.39	11.78	-2.62	2.95e-05	0.0062	CDC40	cell division cycle 40	chr6	+
TC0100009723.hg.1	9.26	9.92	9.92	8.22	8.57	8.51	8.52	9.92	-2.63	0.0002	0.0158	FAM72D	family with sequence similarity 72, member D	chr1	+
TC0200014512.hg.1	11.21	11.25	11.11	9.83	9.76	9.04	9.79	11.2	-2.65	2.49e-05	0.0058	ZEB2	zinc finger E-box binding homeobox 2	chr2	-
TC1100007457.hg.1	11.08	10.91	10.75	10.01	9.51	9.5	9.5	10.91	-2.65	9.33e-05	0.0114	ATG13	autophagy related 13	chr11	+
TC1100013037.hg.1	11.13	11.12	11.14	9.71	9.68	9.75	9.71	11.13	-2.66	3.61e-06	0.0021	ARL2	ADP-ribosylation factor like GTPase 2	chr11	+
TC1700010199.hg.1	11.1	10.91	10.62	9.46	9.51	9.27	9.47	10.89	-2.66	1.23e-05	0.0037	PIGS	phosphatidylinositol glycan anchor biosynthesis class S	chr17	-
TC0X00011173.hg.1	11.87	12.18	12.33	10.74	10.91	10.54	10.73	12.15	-2.66	2.45e-05	0.0058	IDH3G	isocitrate dehydrogenase 3 (NAD+) gamma	chrX	-
TC1500007056.hg.1	8.82	9.04	8.88	7.94	7.51	6.96	7.48	8.9	-2.66	0.0001	0.0135	ADAL	adenosine deaminase-like	chr15	+
TC0700008263.hg.1	9.85	10.28	10.24	8.8	9.29	8.52	8.85	10.26	-2.66	0.0003	0.0199	DBF4	DBF4 zinc finger	chr7	+
TC0800011679.hg.1	11.88	11.62	11.73	10.29	10.71	10.35	10.32	11.74	-2.67	3.29e-05	0.0066	ATAD2	ATPase family, AAA domain containing 2	chr8	-
TC1100006831.hg.1	12.97	13.1	13.17	12.43	11.69	11.65	11.67	13.09	-2.67	0.0005	0.0269	ADM	adrenomedullin	chr11	+
TC0100018440.hg.1	11.61	11.9	11.59	10.1	11.02	9.56	10.18	11.6	-2.67	0.0009	0.0406	STIL	SCL/TAL1 interrupting locus	chr1	-
TC0300010476.hg.1	11.63	11.82	11.94	10.24	11.25	10.44	10.39	11.81	-2.68	0.0011	0.0445	SGOL1	shugoshin-like 1 (S. pombe)	chr3	-
TC1800007066.hg.1	11.07	11.45	11.44	10.05	10.23	9.55	10.02	11.45	-2.69	8.32e-05	0.0111	MAPRE2	microtubule-associated protein, RP/EB family, member 2	chr18	+
TC0X00009773.hg.1	8.28	8.21	7.66	6.78	6.66	7.12	6.81	8.24	-2.7	0.0003	0.0195	PHF8	PHD finger protein 8	chrX	-
TC0500012166.hg.1	9.64	9.99	9.64	8.26	8.97	7.34	8.21	9.64	-2.7	0.0011	0.0436	CDC25C	cell division cycle 25C	chr5	-
TC0300009524.hg.1	12.66	13.18	12.78	11.31	11.68	11.36	11.34	12.79	-2.73	2.93e-05	0.0062	ECT2	epithelial cell transforming 2	chr3	+
TC0700009488.hg.1	13.21	13.21	13.05	11.73	12.19	11.57	11.75	13.21	-2.75	5.26e-05	0.0085	CASP2	caspase 2	chr7	+
TC2200007904.hg.1	10.6	10.39	10.55	9.47	9.1	9.07	9.08	10.54	-2.76	2.88e-05	0.0062	ATP6V1E1	ATPase, H+ transporting, lysosomal 31kDa, V1 subunit E1	chr22	-
TC1700006464.hg.1	6.03	6.1	5.61	4.77	4.62	4.31	4.59	6.06	-2.78	5.26e-05	0.0085	FAM57A	family with sequence similarity 57, member A	chr17	+
TC1100009433.hg.1	9.34	9.65	9.67	8.14	8.64	7.74	8.16	9.66	-2.82	0.0002	0.0153	HYLS1	hydrolethalus syndrome 1	chr11	+
TC0X00009637.hg.1	7.51	8.12	7.79	5.8	7.17	6.23	6.31	7.8	-2.82	0.0013	0.0488	PIM2	Pim-2 proto-oncogene, serine/threonine kinase	chrX	-
TC0300013834.hg.1	9.46	9.67	9.57	8.18	8.07	7.77	8.05	9.57	-2.85	4.94e-06	0.0024	RAD54L2	RAD54-like 2 (S. cerevisiae)	chr3	+
TC0300009738.hg.1	9.8	9.51	9.46	7.28	7.99	7.96	7.97	9.49	-2.85	8.83e-06	0.0031	SENP2	SUMO1/sentrin/SMT3 specific peptidase 2	chr3	+
TC0600008630.hg.1	13.15	13.72	13.56	11.77	12.43	11.97	12.01	13.52	-2.86	8.99e-05	0.0113	TTK	TTK protein kinase	chr6	+
TC1200012644.hg.1	15.21	15.36	15.32	13.48	13.8	13.79	13.79	15.32	-2.87	2.79e-06	0.0019	PA2G4	proliferation-associated 2G4	chr12	+
TC1100013184.hg.1	11.09	11.7	11.22	9.64	10.57	8.89	9.68	11.2	-2.87	0.0011	0.0451	CDCA5	cell division cycle associated 5	chr11	-
TC1500009738.hg.1	12.37	12.78	12.51	11.03	11.64	10.88	11	12.54	-2.9	0.0001	0.0135	KIAA0101	KIAA0101; casein kinase 1, gamma 1	chr15	-
TC1900009302.hg.1	12.74	12.84	12.75	11.38	11.22	10.97	11.2	12.75	-2.91	3.62e-06	0.0021	PIP5K1C	phosphatidylinositol-4-phosphate 5-kinase, type I, gamma	chr19	-
TC0700007997.hg.1	10.78	10.69	10.86	9.26	9.49	8.61	9.22	10.77	-2.95	2.97e-05	0.0062	LIMK1	LIM domain kinase 1	chr7	+
TC1000010758.hg.1	8.62	8.56	8.45	6.99	6.82	7.56	6.99	8.55	-2.95	5.17e-05	0.0085	RTKN2	rhotekin 2	chr10	-
TC1700009318.hg.1	14.04	13.88	14.13	12.74	12.03	12.51	12.46	14.02	-2.96	1.81e-05	0.0049	FAM101B	family with sequence similarity 101, member B	chr17	-
TC1600011186.hg.1	13.57	12.8	12.94	11.78	10.63	11.38	11.31	12.88	-2.96	0.0001	0.0135	SLC7A5	solute carrier family 7 (amino acid transporter light chain, L system), member 5	chr16	-
TC0500010865.hg.1	8.78	9.29	9.15	7.6	7.87	7	7.55	9.13	-2.98	7e-05	0.0101	DEPDC1B	DEP domain containing 1B	chr5	-
TC1200012083.hg.1	9.83	9.06	9.45	7.85	7.71	7.87	7.86	9.44	-2.99	1.63e-05	0.0047	FBXO21	F-box protein 21	chr12	-
TC0200010502.hg.1	8.96	8.95	9.03	7.36	7.36	7.71	7.36	8.95	-3.01	5.57e-06	0.0025	FAM117B	family with sequence similarity 117, member B	chr2	+
TC0500009281.hg.1	9.72	10.54	10.86	8.56	9.44	8.83	8.88	10.47	-3.02	0.001	0.0424	PTTG1	pituitary tumor-transforming 1	chr5	+
TC0200016648.hg.1	12.59	12.69	12.69	11.82	11.04	11.09	11.06	12.69	-3.09	0.0001	0.0135	CDC42EP3	CDC42 effector protein (Rho GTPase binding) 3	chr2	-
TC2200008847.hg.1	9.98	10.19	10.07	8.46	9.16	8.41	8.44	10.08	-3.11	8.44e-05	0.0111	CENPM	centromere protein M	chr22	-
TC1000008406.hg.1	13.07	13.35	13.31	11.37	12.49	11.65	11.69	13.33	-3.11	0.0004	0.0244	KIF20B	kinesin family member 20B	chr10	+
TC0100015715.hg.1	14.2	14.53	14.37	12.73	12.72	12.45	12.72	14.37	-3.13	1.78e-06	0.0013	SF3B4	splicing factor 3b, subunit 4, 49kDa	chr1	-
TC0300014075.hg.1	13.72	14.07	13.75	12.03	12.88	12.12	12.08	13.74	-3.15	9.66e-05	0.0115	TRIM59	tripartite motif containing 59	chr3	-
TC1200012629.hg.1	14.11	14.56	14.31	12.84	12.64	12.67	12.66	14.32	-3.17	4.27e-06	0.0022	DAZAP2	DAZ associated protein 2	chr12	+
TC0X00009760.hg.1	12.99	13.2	13.22	11.56	11.82	11.25	11.55	13.21	-3.17	8.9e-06	0.0031	SMC1A	structural maintenance of chromosomes 1A	chrX	-
TC0200016417.hg.1	9	9.32	9	7.33	8.13	7.32	7.33	9	-3.19	8.91e-05	0.0113	CENPA	centromere protein A	chr2	+
TC1500007392.hg.1	10.95	11.77	11.57	9.71	10.48	9.88	9.87	11.55	-3.19	0.0004	0.0226	CCNB2	cyclin B2	chr15	+
TC1700010248.hg.1	10.68	10.82	10.46	9.26	9	8.69	8.99	10.67	-3.2	7.38e-06	0.0029	GIT1	G protein-coupled receptor kinase interacting ArfGAP 1	chr17	-
TC0100014543.hg.1	11.46	11.99	11.99	10.32	10.76	9.8	10.3	11.99	-3.23	0.0002	0.0152	DEPDC1	DEP domain containing 1	chr1	-
TC0400012173.hg.1	8.93	8.14	8.93	7.69	6.88	7.19	7.23	8.93	-3.24	0.0004	0.0251	SFRP2	secreted frizzled-related protein 2	chr4	-
TC1500009109.hg.1	10.06	9.88	10.03	8.34	8.34	8.07	8.34	10.04	-3.26	1.17e-06	0.0009	C15orf57	chromosome 15 open reading frame 57; mitochondrial ribosomal protein L42 pseudogene 5	chr15	-
TC1200009753.hg.1	12.66	13	12.97	11.31	11.6	10.48	11.26	12.98	-3.31	7.86e-05	0.0106	MLF2	myeloid leukemia factor 2	chr12	-
TC0500008855.hg.1	12.02	12.32	12.31	10.58	10.81	10.34	10.58	12.32	-3.34	5.42e-06	0.0025	SLC35A4	solute carrier family 35, member A4	chr5	+
TC1000008193.hg.1	9.9	10.38	10.43	8.73	9.25	7.75	8.64	10.4	-3.4	0.0006	0.0311	PPIF	peptidylprolyl isomerase F	chr10	+
TC1000007748.hg.1	11.82	12.26	12.45	10.47	11.34	10.41	10.44	12.22	-3.42	0.0004	0.0224	CDK1	cyclin-dependent kinase 1	chr10	+
TC2200007662.hg.1	9.6	10.29	10.06	8.15	9.28	8.33	8.24	10.02	-3.42	0.0009	0.0398	GTSE1	G-2 and S-phase expressed 1	chr22	+
TC1700009679.hg.1	9.31	9.73	9.8	7.96	8.88	8.01	7.99	9.76	-3.43	0.0005	0.0277	AURKB	aurora kinase B	chr17	-
TC0700009067.hg.1	11.75	11.99	11.91	10.15	9.72	10.33	10.11	11.9	-3.46	3.49e-06	0.0021	ATP6V1F	ATPase, H+ transporting, lysosomal 14kDa, V1 subunit F	chr7	+
TC0600013880.hg.1	8.1	8.3	8.46	6.85	6.48	6.5	6.49	8.29	-3.47	3.7e-06	0.0021	SFT2D1	SFT2 domain containing 1	chr6	-
TC1200012723.hg.1	12.34	12.53	12.4	10.74	10.5	10.59	10.61	12.4	-3.48	6.74e-07	0.0009	ZNF664	zinc finger protein 664	chr12	+
TC0700009277.hg.1	8.38	8.01	8.4	7.46	6.48	6.66	6.58	8.39	-3.49	0.0003	0.0207	CHRM2	cholinergic receptor, muscarinic 2	chr7	+
TC1600010181.hg.1	9.34	9.32	9.18	7.18	8.22	7.47	7.52	9.33	-3.51	6.42e-05	0.0098	NETO2	neuropilin (NRP) and tolloid (TLL)-like 2	chr16	-
TC0500009093.hg.1	11.53	11.51	11.25	9.85	9.54	9.72	9.71	11.52	-3.52	1.73e-06	0.0013	NDST1	N-deacetylase/N-sulfotransferase (heparan glucosaminyl) 1	chr5	+
TC0100010775.hg.1	12.63	12.46	12.54	10.74	10.9	10.45	10.71	12.54	-3.57	1.15e-06	0.0009	SOAT1	sterol O-acyltransferase 1	chr1	+
TC0800009970.hg.1	11.31	11.53	11.43	9.58	10.32	9.35	9.59	11.43	-3.57	4.57e-05	0.0078	PBK	PDZ binding kinase	chr8	-
TC0200006677.hg.1	13.21	13.63	13.61	11.53	12.28	11.73	11.77	13.62	-3.61	2.92e-05	0.0062	RRM2	ribonucleotide reductase M2	chr2	+
TC1900011841.hg.1	10.76	11.23	11.2	9.31	10.34	9.37	9.34	11.22	-3.67	0.0006	0.0295	LMNB2	lamin B2; microRNA 7108	chr19	-
TC1400009248.hg.1	12.25	13.06	12.98	11.07	11.76	10.73	11.14	13.02	-3.69	0.0003	0.0213	DLGAP5	discs, large (Drosophila) homolog-associated protein 5	chr14	-
TC1600006610.hg.1	10.8	11.15	10.92	9.08	10.25	9.03	9.06	10.94	-3.7	0.0006	0.031	CCNF	cyclin F	chr16	+
TC0100013417.hg.1	9.56	9.72	9.75	7.8	8.23	7.64	7.83	9.73	-3.73	3.36e-06	0.0021	SLC9A1	solute carrier family 9, subfamily A (NHE1, cation proton antiporter 1), member 1	chr1	-
TC2200007963.hg.1	9.63	9.75	9.65	7.65	8.55	7.26	7.73	9.64	-3.74	7.71e-05	0.0105	DGCR2	DiGeorge syndrome critical region gene 2; DiGeorge syndrome critical region gene 11 (non-protein coding)	chr22	-
TC0100016917.hg.1	13.14	12.99	13.45	11.71	11.26	11.25	11.25	13.17	-3.77	4.73e-06	0.0024	CSRP1	cysteine and glycine-rich protein 1	chr1	-
TC1800006905.hg.1	7.6	8.35	8.18	6.24	6.99	6.3	6.27	8.19	-3.77	0.0002	0.0151	CABYR	calcium binding tyrosine-(Y)-phosphorylation regulated	chr18	+
TC0900008312.hg.1	10.8	10.52	10.76	9.15	8.3	8.91	8.86	10.78	-3.78	8.66e-06	0.0031	SLC44A1	solute carrier family 44 (choline transporter), member 1	chr9	+
TC0600010707.hg.1	12.23	12.16	12.4	10.33	10.8	10.23	10.29	12.25	-3.88	3.26e-06	0.0021	NRN1	neuritin 1	chr6	-
TC1100010418.hg.1	12.54	13.43	13.02	10.93	12.09	11.12	11.03	13	-3.93	0.0005	0.0278	KIF18A	kinesin family member 18A	chr11	-
TC0800008349.hg.1	8.71	9.27	9.49	7.5	6.99	7.2	7.22	9.22	-4.01	9.43e-06	0.0033	OSR2	odd-skipped related transciption factor 2	chr8	+
TC0100016952.hg.1	10.67	11.33	11.07	9.1	10.1	8.86	9.03	11.04	-4.03	0.0003	0.021	UBE2T	ubiquitin conjugating enzyme E2T	chr1	-
TC0800010034.hg.1	11.8	11.78	11.69	9.76	9.98	9.73	9.75	11.79	-4.1	3.55e-07	0.0007	GSR	glutathione reductase	chr8	-
TC1200008597.hg.1	14.08	14.56	14.64	12.54	13.62	12.55	12.55	14.6	-4.15	0.0004	0.026	GAS2L3	growth arrest-specific 2 like 3	chr12	+
TC0100018200.hg.1	10.57	10.47	10.65	8.55	8.47	8.1	8.51	10.56	-4.16	2.74e-07	0.0007	SEPN1	selenoprotein N, 1	chr1	+
TC0100011581.hg.1	13.37	13.64	13.58	11.52	12.56	11.53	11.52	13.58	-4.16	0.0001	0.0133	CENPF	centromere protein F	chr1	+
TC1300008660.hg.1	10.43	10.31	10.43	8.38	8.31	7.72	8.34	10.43	-4.25	6.87e-07	0.0009	PROSER1	proline and serine rich 1	chr13	-
TC2000009550.hg.1	13.08	13.93	13.68	11.41	12.85	11.62	11.52	13.63	-4.31	0.0013	0.0475	AURKA	aurora kinase A	chr20	-
TC1200011327.hg.1	9.6	10.27	10.27	8.57	8.11	7.93	8.15	10.27	-4.34	1.76e-05	0.0049	CSRP2	cysteine and glycine-rich protein 2	chr12	-
TC0100015747.hg.1	10.16	10.3	10.39	7.98	8.18	8.31	8.16	10.29	-4.37	2.15e-07	0.0007	GOLPH3L	golgi phosphoprotein 3-like	chr1	-
TC0200015002.hg.1	10.78	11.1	11.03	8.78	8.89	9.22	8.91	11.05	-4.39	7.81e-07	0.0009	CHN1	chimerin 1	chr2	-
TC0100015192.hg.1	7.94	7.99	8.17	5.62	7.21	4.88	5.77	7.98	-4.64	0.001	0.0424	PSRC1	proline/serine-rich coiled-coil 1	chr1	-
TC0600011377.hg.1	10.25	10.68	10.45	8.58	8.13	7.94	8.17	10.46	-4.88	8.9e-07	0.0009	NRM	nurim (nuclear envelope membrane protein)	chr6	-
TC2000009014.hg.1	12.83	12.94	12.6	10.52	10.37	10.51	10.51	12.8	-4.89	8.62e-08	0.0007	NDRG3	NDRG family member 3	chr20	-
TC0100018182.hg.1	10.62	10.44	10.69	8.31	8.87	8.3	8.31	10.61	-4.93	1.14e-06	0.0009	SZRD1	SUZ RNA binding domain containing 1	chr1	+
TC1200010902.hg.1	12.57	13.06	12.74	10.41	10.88	10.34	10.38	12.77	-5.26	8.35e-07	0.0009	ANKRD52	ankyrin repeat domain 52	chr12	-
TC0100014752.hg.1	10.78	11.11	11.39	8.77	8.42	8.59	8.59	11.1	-5.7	2.16e-07	0.0007	GNG5	guanine nucleotide binding protein (G protein), gamma 5	chr1	-
TC1400008705.hg.1	9.23	9.66	9.39	6.72	7.31	6.87	6.9	9.42	-5.71	3.28e-07	0.0007	SLC7A8	solute carrier family 7 (amino acid transporter light chain, L system), member 8	chr14	-
TC1100008175.hg.1	8.78	8.98	9.35	6.32	6.88	5.91	6.36	9.01	-6.31	1.24e-06	0.0009	NDUFS8	NADH dehydrogenase (ubiquinone) Fe-S protein 8, 23kDa (NADH-coenzyme Q reductase); microRNA 4691; microRNA 7113	chr11	+
TC1200007626.hg.1	11.36	12.06	12.22	9.31	10.12	9.45	9.38	12.1	-6.58	1.03e-05	0.0034	METTL7A	methyltransferase like 7A	chr12	+
TC0600011481.hg.1	11.74	11.77	11.76	9.03	8.8	8.63	8.81	11.76	-7.71	9.91e-09	0.0002	AGPAT1	1-acylglycerol-3-phosphate O-acyltransferase 1; microRNA 6721	chr6	-
TC1100010290.hg.1	10.36	10.47	10.24	7.25	8	7.31	7.28	10.35	-8.42	1.56e-07	0.0007	E2F8	E2F transcription factor 8	chr11	-
